# On the limits of fitting complex models of population history to genetic data

**DOI:** 10.1101/2022.05.08.491072

**Authors:** Robert Maier, Pavel Flegontov, Olga Flegontova, Piya Changmai, David Reich

## Abstract

Our understanding of human population history in deep time has been assisted by fitting “admixture graphs” to data: models that specify the ordering of population splits and mixtures which is the only information needed to capture the patterns of allele frequency correlation among populations. Not needing to specify population size changes, split times, or whether admixture events were sudden or drawn out simplifies the space of models that need to be searched. However, the space of possible admixture graphs relating populations is vast and cannot be sampled fully, and thus most published studies have identified fitting admixture graphs through a manual process driven by prior hypotheses, leaving the vast majority of alternative models unexplored. Here, we develop a method for systematically searching the space of all admixture graphs that can incorporate non-genetic information in the form of topology constraints. We implement this *findGraphs* tool within a software package, *ADMIXTOOLS 2*, which is a reimplementation of the *ADMIXTOOLS* software with new features and large performance gains. We apply this methodology to identify alternative models to admixture graphs that played key roles in eight published studies and find that graphs modeling more than six populations and two or three admixture events are often not unique, with many alternative models fitting nominally or significantly better than the published one. Our results suggest that strong claims about population history from admixture graphs should only be made when all well-fitting and temporally plausible models share common topological features. Our re-evaluation of published data also provides insight into the population histories of humans, dogs, and horses, identifying features that are stable across the models we explored, as well as scenarios of populations relationships that differ in important ways from models that have been highlighted in the literature, that fit the allele frequency correlation data, and that are not obviously wrong.

## Supplementary Tables 3-7 for "On the limits of fitting complex models of population history to genetic data"

### Sheet: Table S3
Version ID	Master ID	Analysis label	Date mean in YBP	Full date	Locality	Country	Latitude	Longitude	Data source	SNPs hit on autosomal targets	Sex	Family ID and position within family	Damage rate in first nucleotide on sequences overlapping 1240k targets (merged data)	Sex ratio [Y/(Y+X) counts] (merged data)	Xcontam ANGSD SNPs (only if male)	Xcontam ANGSD MOM point estimate (only if male and ≥200)	Xcontam ANGSD MOM Z-score (only if male and ≥200)	Xcontam ANGSD MOM 95% CI truncated at 0 (only if male and ≥200)	contamLD est	contamLD s.e.	contamLD warning	contamLD s.e.	Library type (minus=no.damage.correction, half=damage.retained.at.last.position, plus=damage.fully.corrected, ds=double.stranded.library.preparation, ss=single.stranded.library.preparation)	endogenous by library (computed on shotgun data)	1240k coverage (by library)	Damage rate in first nucleotide on sequences overlapping 1240k targets (by library)	mtDNA coverage (by library)	mtDNA haplogroup if ≥2 coverage (by library)	mtDNA match to consensus if ≥2 coverage (by library)	Contamination assessment	Comment
BR_Onge-1.DG	Onge14	AHG	0	present	Andaman and Nicobar	India	11.6667	92.65	Shotgun.diploid	1112423	F	n/a (no relatives detected)	..	..	n/a (female)	n/a (female)	n/a (female)	n/a (female)	..	..	..	..	..	..	42.38	..	..	..	..	PASS
BR_Onge-2.DG	Onge3	AHG	0	present	Andaman and Nicobar	India	11.6667	92.65	Shotgun.diploid	1117446	F	n/a (no relatives detected)	..	..	n/a (female)	n/a (female)	n/a (female)	n/a (female)	..	..	..	..	..	..	40.77	..	..	..	..	PASS
I0708	I0708	Anatolia_N	8101	6224-6074 calBCE (7285±30 BP, PSUAMS-2103)	Northwest Anatolia, Marmara, Barcın	Turkey	40.3037	29.57	1240K	960649	M	n/a (no relatives detected)	0.211	0.524	..	..	..	..	-0.005	0.002	None	[0,0]	ds.half	0.569	6.948	0.211	762	N1b1a	[0.977,0.987]	PASS
I0709	I0709	Anatolia_N	8085	6223-6034 calBCE (7255±30 BP, PSUAMS-2952)	Northwest Anatolia, Marmara, Barcın	Turkey	40.3037	29.57	1240K	967754	M	n/a (no relatives detected)	0.15	0.529	..	..	..	..	-0.005	0.003	None	[0,0.001]	ds.half	0.2854	9.765	0.15	1100	U3	[0.993,0.998]	PASS
I0723	I0723	Anatolia_N	7870	6008-5835 calBCE (7035±35 BP, PSUAMS-1965)	Marmara, Yenişehir, Menteşe	Turkey	40.26	29.65	1240K	690264	M	n/a (no relatives detected)	..	..	..	0.005584	1.52144	[0,0.013]	-0.002	0.007	None	[0,0.012]	ds.half,ds.half,ds.half,ds.half	0.01810,0.01410,0.01010,0.00320	0.168,0.120,0.314,..	0.162,0.136,0.143,0.138	45.90,251.00,219.00,93.00	X2m,X2m,X2m,X2m	[0.992,0.999],[0.998,1.000],[0.998,1.000],[0.996,1.000]	PASS
I0724	I0724	Anatolia_N	7950	6400-5600 BCE	Marmara, Yenişehir, Menteşe	Turkey	40.26	29.65	1240K	231480	M	n/a (no relatives detected)	..	..	..	0.022038	0.870699	[0,0.072]	0.006	0.024	None	[0,0.053]	ds.half,ds.half,ds.half	0.00320,0.00170,0.00240	0.010,0.086,..	0.156,0.147,0.148	412.00,95.60,276.00	K1a4,K1a4,K1a4	[0.978,0.988],[0.969,0.983],[0.968,0.983]	PASS
I0725	I0725	Anatolia_N	7950	6400-5600 BCE	Menteşe	Turkey	40.26	29.65	1240K	43286	F	n/a (no relatives detected)	0.091	0.017	n/a (female)	n/a (female)	n/a (female)	n/a (female)	0.102	0.048	None	[0.008,0.196]	ds.half	0.0056	0.038	0.091	104	N1a1a	[0.993,0.998]	REPLOT_PASS
I0726	I0726	Anatolia_N	7950	6400-5600 BCE	Menteşe	Turkey	40.26	29.65	1240K	228316	F	n/a (no relatives detected)	..	..	n/a (female)	n/a (female)	n/a (female)	n/a (female)	0.034	0.018	None	[0,0.069]	ds.half,ds.half,ds.half	0.01380,0.02080,0.01910	0.022,0.040,0.025	0.139,0.127,0.163	61.70,123.00,131.00	H,H,H	[0.995,1.000],[0.993,1.000],[0.997,1.000]	REPLOT_PASS
I0727	I0727	Anatolia_N	7950	6400-5600 BCE	Marmara, Yenişehir, Menteşe	Turkey	40.26	29.65	1240K	180683	M	n/a (no relatives detected)	..	..	..	-0.004852	-0.970414	[0,0.005]	0.022	0.03	None	[0,0.081]	ds.half,ds.half,ds.half	0.02040,0.00740,0.00700	0.010,0.068,0.074	0.136,0.129,0.135	41.50,79.20,95.00	K1a2,K1a2,K1a2	[0.974,0.988],[0.997,1.000],[0.995,0.999]	PASS
I0736	I0736	Anatolia_N	8300	6500-6200 BCE	Northwest Anatolia, Marmara, Barcın	Turkey	40.3037	29.57	1240K	798920	F	Turkey, Northwest Anatolia, Marmara, Barcın Family A (2 members) (I0854-I0736 are 1st degree relatives)	0.174	0.008	n/a (female)	n/a (female)	n/a (female)	n/a (female)	-0.004	0.005	None	[0,0.006]	ds.half	0.0386	2.248	0.174	770	N1a1a+152	[0.993,0.998]	PASS
I0744	I0744	Anatolia_N	8270	6400-6239 calBCE (7455±30 BP, PSUAMS-2299)	Northwest Anatolia, Marmara, Barcın	Turkey	40.3037	29.57	1240K	868288	M	Turkey, Northwest Anatolia, Marmara, Barcın Family B (2 members) (I1097-I0744 are 2nd or 3rd degree relatives)	0.219	0.538	..	..	..	..	-0.007	0.006	None	[0,0.005]	ds.half	0.1944	2.39	0.219	564	J1c11	[0.990,0.998]	PASS
I0745	I0745	Anatolia_N	8243	6387-6111 calBCE (7405±30 BP, PSUAMS-2105)	Northwest Anatolia, Marmara, Barcın	Turkey	40.3037	29.57	1240K	976532	M	n/a (no relatives detected)	0.217	0.542	..	..	..	..	-0.003	0.002	None	[0,0.001]	ds.half	0.4063	7.785	0.217	644	U8b1b1	[0.990,0.997]	PASS
I0746	I0746	Anatolia_N	7928	6070-5888 calBCE (7110±50 BP, Poz-82177)	Northwest Anatolia, Marmara, Barcın	Turkey	40.3037	29.57	1240K	983405	M	n/a (no relatives detected)	0.15	0.537	..	..	..	..	0.001	0.004	None	[0,0.009]	ds.half	0.2149	8.465	0.15	1100	K1a	[0.989,0.995]	PASS
I1096	I1096	Anatolia_N	8300	6500-6200 BCE	Northwest Anatolia, Marmara, Barcın	Turkey	40.3037	29.57	1240K	743953	M	n/a (no relatives detected)	0.184	0.42	3597	0.005182	3.77552	[0.002,0.008]	0.001	0.005	None	[0,0.011]	ds.half	0.212	2.865	0.184	531	N1a1a+152	[0.997,1.000]	PASS
I1097	I1097	Anatolia_N	8282	6420-6245 calBCE (7475±30 BP, PSUAMS-2297)	Northwest Anatolia, Marmara, Barcın	Turkey	40.3037	29.57	1240K	740869	M	Turkey, Northwest Anatolia, Marmara, Barcın Family B (2 members) (I1097-I0744 are 2nd or 3rd degree relatives)	0.162	0.421	2908	0.008951	4.44718	[0.005,0.013]	-0.002	0.006	None	[0,0.01]	ds.half	0.1385	2.125	0.162	399	W1+119	[0.991,0.997]	PASS	removed as a relative
I1098	I1098	Anatolia_N	8282	6419-6246 calBCE (7475±25 BP, PSUAMS-2947)	Northwest Anatolia, Marmara, Barcın	Turkey	40.3037	29.57	1240K	780305	F	n/a (no relatives detected)	0.163	0.013	n/a (female)	n/a (female)	n/a (female)	n/a (female)	-0.006	0.006	None	[0,0.006]	ds.half	0.3384	2.994	0.163	393	X2d	[0.994,0.999]	PASS
I1099	I1099	Anatolia_N	8300	6500-6200 BCE	Northwest Anatolia, Marmara, Barcın	Turkey	40.3037	29.57	1240K	534896	M	n/a (no relatives detected)	0.185	0.425	781	0.01152	2.29301	[0.002,0.021]	-0.003	0.007	None	[0,0.011]	ds.half	0.1853	0.827	0.185	376	T2	[0.997,1.000]	REPLOT_PASS
I1100	I1100	Anatolia_N	8300	6500-6200 BCE	Northwest Anatolia, Marmara, Barcın	Turkey	40.3037	29.57	1240K	294167	F	n/a (no relatives detected)	0.231	0.009	n/a (female)	n/a (female)	n/a (female)	n/a (female)	-0.02	0.012	None	[0,0.004]	ds.half	0.0257	0.331	0.231	163	K	[0.965,0.979]	REPLOT_PASS
I1101	I1101	Anatolia_N	8300	6500-6200 BCE	Northwest Anatolia, Marmara, Barcın	Turkey	40.3037	29.57	1240K	650487	M	n/a (no relatives detected)	0.203	0.429	2011	0.007422	3.22282	[0.003,0.012]	0.009	0.005	None	[0,0.019]	ds.half	0.202	1.56	0.203	798	T2b	[0.997,1.000]	PASS
I1102	I1102	Anatolia_N	8300	6500-6200 BCE	Northwest Anatolia, Marmara, Barcın	Turkey	40.3037	29.57	1240K	408060	M	n/a (no relatives detected)	0.244	0.431	448	0.018832	2.3375	[0.003,0.035]	-0.009	0.012	None	[0,0.015]	ds.half	0.0553	0.55	0.244	152	K1a3a	[0.997,1.000]	REPLOT_PASS
I1103	I1103	Anatolia_N	8300	6500-6200 BCE	Northwest Anatolia, Marmara, Barcın	Turkey	40.3037	29.57	1240K	596670	M	n/a (no relatives detected)	0.213	0.425	1303	0.005283	1.85265	[0,0.011]	-0.011	0.008	None	[0,0.005]	ds.half	0.1165	1.135	0.213	237	K1b1b1	[0.996,1.000]	REPLOT_PASS
I1580	I1580	Anatolia_N	8205	6381-6088 calBCE (7385±40 BP, PSUAMS-1964)	Northwest Anatolia, Marmara, Barcın	Turkey	40.3037	29.6085	1240K	974066	F	n/a (no relatives detected)	0.113	0.012	n/a (female)	n/a (female)	n/a (female)	n/a (female)	0	0.003	None	[0,0.006]	ds.half	0.4805	4.906	0.113	253	H5	[0.985,0.997]	PASS
I1581	I1581	Anatolia_N	8252	6386-6228 calBCE (7415±30 BP, PSUAMS-2104)	Northwest Anatolia, Marmara, Barcın	Turkey	40.3037	29.6085	1240K	891446	F	n/a (no relatives detected)	0.149	0.01	n/a (female)	n/a (female)	n/a (female)	n/a (female)	0.004	0.004	None	[0,0.012]	ds.half	0.4274	3.763	0.149	414	U3	[0.981,0.991]	PASS
I1583	I1583	Anatolia_N	8273	6424-6233 calBCE (7460±50 BP, Poz-82231)	Northwest Anatolia, Marmara, Barcın	Turkey	40.3037	29.6085	1240K	1000004	M	n/a (no relatives detected)	0.13	0.41	4941	0.00893	6.2382	[0.006,0.012]	0.004	0.003	None	[0,0.01]	ds.half	0.6602	13.544	0.13	592	K1a2	[0.989,0.996]	PASS
I2312_all_d	I2312	Belt_Cave_M	11950	12000-8000 BCE	Alborz Mountains, near Behshahr, Belt Cave	Iran	35.591	53.501	1240K	50709	M	n/a (no relatives detected)	0.817	0.411	7	n/a (<200 SNPs)	n/a (<200 SNPs)	n/a (<200 SNPs)	0.189	0.029	Very_High_Contamination	[0.132,0.246]	ds.minus,ds.half,ds.half,ds.half,ds.half,ds.half,ds.half	..,..,..,..,..,..,..	..	..	..	..	..	PASS	removed in some analyses due to low coverage
A_Dai-5.DG	HGDP01307	Dai.DG	0	present	..	China	21	100	Shotgun.diploid	1150277	M	n/a (no relatives detected)	..	..	..	..	..	..	..	..	..	..	..	..	..	..	..	..	..	PASS
B_Dai-4.DG	HGDP01308	Dai.DG	0	present	..	China	21	100	Shotgun.diploid	1117410	M	n/a (no relatives detected)	..	..	..	..	..	..	..	..	..	..	..	..	39.22	..	..	..	..	PASS
S_Dai-1.DG	HGDP01314	Dai.DG	0	present	..	China	21	100	Shotgun.diploid	1119088	F	n/a (no relatives detected)	..	..	n/a (female)	n/a (female)	n/a (female)	n/a (female)	..	..	..	..	..	..	49.51	..	..	..	..	PASS
S_Dai-2.DG	HGDP01312	Dai.DG	0	present	..	China	21	100	Shotgun.diploid	1119289	M	n/a (no relatives detected)	..	..	..	..	..	..	..	..	..	..	..	..	39.75	..	..	..	..	PASS
S_Dai-3.DG	HGDP01315	Dai.DG	0	present	..	China	21	100	Shotgun.diploid	1107190	F	n/a (no relatives detected)	..	..	n/a (female)	n/a (female)	n/a (female)	n/a (female)	..	..	..	..	..	..	39.05	..	..	..	..	PASS
mota.SG	I5950	Ethiopia_4500BP.SG	4470	2576-2465 calBCE (3997±29 BP, OxA-29631)	Gamo Highlands, Mota Cave	Ethiopia	6.79749	38.2079	Shotgun	1149598	M	n/a (no relatives detected)	..	..	..	..	..	..	0	0	Very_High_Contamination	[0,0]	ds.minus	..	..	..	..	..	..	PASS
I1290	I1290	Ganj_Dareh_N	9806	8170-7606 calBCE (8780±50 BP, Poz-81100)	Ganj Dareh	Iran	34.45	48.116	1240K	837872	F	n/a (no relatives detected)	..	..	n/a (female)	n/a (female)	n/a (female)	n/a (female)	-0.003	0.006	None	[0,0.009]	ds.half,ds.half,ds.half,ds.half,ds.half,ds.half	0.02150,0.02350,0.01910,0.08640,0.09710,0.08910	0.378,0.300,0.248,0.322,0.481,0.511	0.212,0.211,0.205,0.166,0.201,0.222	41.80,42.50,37.50,59.30,109.00,110.00	X,X1'2'3,N,X1'2'3,X1'2'3,X1'2'3	[0.960,0.976],[0.961,0.975],[0.963,0.978],[0.971,0.989],[0.990,0.998],[0.978,0.990]	PASS
I1944	I1944	Ganj_Dareh_N	9800	8000-7700 BCE	Ganj Dareh	Iran	34.45	48.116	1240K	60411	F	n/a (no relatives detected)	..	..	n/a (female)	n/a (female)	n/a (female)	n/a (female)	0.093	0.027	None	[0.04,0.146]	ds.half,ds.half,ds.half	0.00530,0.00460,0.01010	0.017,0.020,0.020	0.076,0.109,0.095	2.27,3.07,4.37	R2,R2'JT,R2'JT	[0.887,0.947],[0.855,0.927],[0.950,0.987]	PASS
I1945	I1945	Ganj_Dareh_N	9800	8000-7700 BCE	Ganj Dareh	Iran	34.45	48.116	1240K	240450	M	n/a (no relatives detected)	..	..	..	-0.008154	-1.88197	[0,0]	0.001	0.024	None	[0,0.048]	ds.half,ds.half	0.03800,0.03690	0.130,0.130	0.134,0.12	14.00,11.90	J1,J1	[0.887,0.933],[0.845,0.926]	PASS
I1947	I1947	Ganj_Dareh_N	9992	8211-7827 calBCE (8860±30 BP, Beta-432800)	Ganj Dareh	Iran	34.45	48.116	1240K	913988	M	Iran, Ganj Dareh Family A (3 members) (I1946-I1947-I1952 have a father-son1-son2 relationship)	..	..	..	0.003924	2.1921	[0,0.007]	-0.001	0.004	None	[0,0.007]	ds.half,ds.half,ds.half	..,0.21880,0.13420	0.933,1.580,0.970	0.132,0.125,0.141	135.00,127.00,80.60	R2+13500,R2+13500,R2+13500	[0.987,0.997],[0.992,1.000],[0.990,0.998]	PASS
I1949	I1949	Ganj_Dareh_N	10042	8242-7954 calBCE (8915±40 BP, PSUAMS-2261)	Ganj Dareh	Iran	34.45	48.116	1240K	139812	M	n/a (no relatives detected)	..	..	..	..	..	..	0.047	0.026	None	[0,0.098]	ds.half,ds.half,ds.half	0.02450,0.05470,0.04820	0.045,0.050,0.050	0.176,0.241,0.246	0.32,13.30,11.10	..,H2a,R2'JT	..,[0.909,0.947],[0.933,0.966]	PASS
I1951	I1951	Ganj_Dareh_N	9848	8198-7613 calBCE (8800±50 BP, Poz-81109)	Ganj Dareh	Iran	34.45	48.116	1240K	35814	F	n/a (no relatives detected)	..	..	n/a (female)	n/a (female)	n/a (female)	n/a (female)	-0.101	0.019	Model_Misspecified	[0,0]	ds.half,ds.half	0.02300,0.03600	0.008,0.030	0.267,0.327	3.99,12.90	HV,HV	[0.391,0.457],[0.968,0.988]	QUESTIONABLE_CRITICAL	removed as contaminated
I1954	I1954	Ganj_Dareh_N	10162	8295-7976 calBCE (9000±40 BP, Beta-436170)	Ganj Dareh	Iran	34.45	48.116	1240K	917421	M	n/a (no relatives detected)	..	..	..	0.001172	0.846043	[0,0.004]	-0.003	0.003	None	[0,0.003]	ds.half,ds.half,ds.half	0.05330,0.09940,0.07700	1.657,1.700,1.890	0.146,0.127,0.132	283.00,70.60,59.50	R2+13500,R2+13500,R2+13500	[0.959,0.975],[0.957,0.977],[0.952,0.976]	PASS
I7527	I7527	Ganj_Dareh_N	9900	8200-7700 BCE	Ganj Dareh	Iran	34.45	48.116	1240K	98500	F	n/a (no relatives detected)	0.084	0.013	n/a (female)	n/a (female)	n/a (female)	n/a (female)	0.001	0.035	Model_Misspecified	[0,0.07]	ds.half	0.0508	0.089027	0.084	13.5	U7a	[0.968,0.991]	REPLOT_PASS
I2323	I2323	Hajji_Firuz_C	7910	6064-5846 calBCE (7090±50 BP, Poz-81115)	Hajji Firuz	Iran	36.9944	45.4744	1240K	457887	F	Iran, Hajji Firuz Family A (3 members) (I2323-I4349 have a 2d or 3d relationship; I2323-I4351 have a 2d or 3d relationship; I4349-I4351 have a 2d or 3d relationship)	..	..	n/a (female)	n/a (female)	n/a (female)	n/a (female)	0.013	0.013	None	[0,0.038]	ds.half,ds.half,ds.half,ds.half	0.01700,0.02050,0.01910,0.01940	0.090,0.090,0.100,0.090	0.095,0.097,0.091,0.095	43.40,52.50,54.30,49.60	K1a19,K1a19,K1a19,K1a19	[0.985,0.995],[0.979,0.990],[0.976,0.988],[0.979,0.991]	PASS	removed as relatives
I2328	I2328	Hajji_Firuz_C	7900	6020-5889 calBCE (7075±30 BP, PSUAMS-2345)	Hajji Firuz	Iran	36.9944	45.4744	1240K	16306	M	n/a (no relatives detected)	..	..	..	..	..	..	0.162	0.027	Model_Misspecified	[0.109,0.215]	ds.half,ds.half,ds.half,ds.half	0.00520,0.00780,0.00780,0.00710	..,..,..,..	0.133,0.136,0.131,0.123	79.90,97.50,88.10,97.40	K1b1,K1b1,K1b1,K1b1	[0.998,1.000],[0.996,1.000],[0.997,1.000],[0.997,1.000]	PASS
I4241	I4241	Hajji_Firuz_C	7904	6021-5891 calBCE (7080±30 BP, PSUAMS-2163)	Hajji Firuz	Iran	36.9944	45.4744	1240K	846035	M	n/a (no relatives detected)	0.097	0.415	4420	0.006933	4.58094	[0.004,0.01]	0.005	0.004	None	[0,0.013]	ds.half	0.1934	2.46163	0.097	116	K1a3	[0.975,0.987]	PASS
I4349	I4349	Hajji_Firuz_C	7747	5891-5720 calBCE (6915±40 BP, PSUAMS-2126)	Hajji Firuz	Iran	36.9944	45.4744	1240K	852840	M	Iran, Hajji Firuz Family A (3 members) (I2323-I4349 have a 2d or 3d relationship; I2323-I4351 have a 2d or 3d relationship; I4349-I4351 have a 2d or 3d relationship)	..	..	..	0.013646	4.0096	[0.007,0.02]	-0.011	0.002	None	[0,0]	ds.minus,ds.minus	0.15840,0.15570	1.790,3.181	0.274,0.241	151.00,145.00	U1a1d,U1a1d	[0.987,0.998],[0.983,0.995]	PASS	removed as relatives
I4351	I4351	Hajji_Firuz_C	7920	6065-5889 calBCE (7100±45 BP, PSUAMS-2151)	Hajji Firuz	Iran	36.9944	45.4744	1240K	685526	F	Iran, Hajji Firuz Family A (3 members) (I2323-I4349 have a 2d or 3d relationship; I2323-I4351 have a 2d or 3d relationship; I4349-I4351 have a 2d or 3d relationship)	0.273	0.013	n/a (female)	n/a (female)	n/a (female)	n/a (female)	-0.009	0.002	None	[0,0]	ds.minus	0.1126	2.871	0.273	169	HV	[0.978,0.995]	PASS
I2337	I2337	Tepe_Hissar_C	5522	3640-3518 calBCE (4780±30 BP, PSUAMS-1919)	Tepe Hissar	Iran	36.1544	54.3836	1240K	513426	M	n/a (no relatives detected)	..	..	..	0.001778	0.38231	[0,0.011]	-0.001	0.01	None	[0,0.019]	ds.half,ds.half,ds.half	0.02710,0.02490,0.02250	0.140,0.150,0.150	0.123,0.123,0.121	66.50,72.10,75.80	I1,I1,I1	[0.986,0.995],[0.993,1.000],[0.990,0.998]	QUESTIONABLE_CRITICAL	removed as contaminated
I2512	I2512	Tepe_Hissar_C	4838	2917-2786 calBCE (4265±25 BP, PSUAMS-1914)	Tepe Hissar	Iran	36.1544	54.3836	1240K	234981	M	Iran, Tepe Hissar Family A (2 members) (I2512-I2925 have a 2d or 3d relationship)	..	..	..	0.019171	0.880351	[0,0.062]	0.015	0.016	None	[0,0.046]	ds.half,ds.half,ds.half	0.03460,0.05960,0.04910	0.085,0.100,0.110	0.266,0.259,0.251	21.60,18.60,15.20	HV,HV,HV	[0.967,0.985],[0.951,0.982],[0.963,0.993]	PASS	removed as a relative
I2513	I2513	Tepe_Hissar_C	4564	2847-2492 calBCE (4070±25 BP, PSUAMS-2229)	Tepe Hissar	Iran	36.1544	54.3836	1240K	634358	F	n/a (no relatives detected)	0.103	0.013	n/a (female)	n/a (female)	n/a (female)	n/a (female)	-0.011	0.008	None	[0,0.005]	ds.half	0.2296	1.826	0.103	359	W3b	[0.987,0.994]	QUESTIONABLE
I2514	I2514	Tepe_Hissar_C	4347	2471-2299 calBCE (3915±25 BP, PSUAMS-1918)	Tepe Hissar	Iran	36.1544	54.3836	1240K	729801	M	n/a (no relatives detected)	0.067	0.424	5121	0.004837	4.80967	[0.003,0.007]	-0.022	0.007	None	[0,0]	ds.half	0.7069	5.554	0.067	894	W3b	[0.909,0.950]	PASS
I2918	I2918	Tepe_Hissar_C	5566	3705-3530 calBCE (4850±30 BP, PSUAMS-2228)	Tepe Hissar	Iran	36.1544	54.3836	1240K	44665	F	n/a (no relatives detected)	..	..	n/a (female)	n/a (female)	n/a (female)	n/a (female)	0.156	0.036	None	[0.085,0.227]	ds.half,ds.half,ds.half	0.00480,0.00720,0.00900	..,0.020,..	0.083,0.077,0.015	11.10,12.00,1.07	U7a,U7,..	[0.966,0.979],[0.959,0.983],..	PASS
I2921	I2921	Tepe_Hissar_C	5533	3648-3528 calBCE (4820±30 BP, PSUAMS-1912)	Tepe Hissar	Iran	36.1544	54.3836	1240K	257584	F	n/a (no relatives detected)	..	0.006	n/a (female)	n/a (female)	n/a (female)	n/a (female)	-0.016	0.027	None	[0,0.037]	ds.half,ds.half,ds.half	0.00690,0.00990,..	0.094,0.090,0.092	..	31.60,24.90,..	J1d,J1d,0	[0.998,1.000],[0.981,0.996],..	PASS
I2922	I2922	Tepe_Hissar_C	4043	2198-1985 calBCE (3705±25 BP, PSUAMS-2227)	Tepe Hissar	Iran	36.1544	54.3836	1240K	279149	F	n/a (no relatives detected)	..	..	n/a (female)	n/a (female)	n/a (female)	n/a (female)	0.012	0.031	None	[0,0.073]	ds.half,ds.half,ds.half	0.00290,0.00580,0.00490	0.114,0.120,0.080	0.074,0.089,0.078	67.70,22.60,17.90	W3b,W3b,W3b	[0.994,0.999],[0.988,1.000],[0.976,0.998]	PASS
I2923	I2923	Tepe_Hissar_C	4707	2879-2632 calBCE (4160±25 BP, PSUAMS-1915)	Tepe Hissar	Iran	36.1544	54.3836	1240K	565718	M	n/a (no relatives detected)	0.121	0.437	1744	0.002602	1.49071	[0,0.006]	-0.011	0.006	None	[0,0.001]	ds.half	0.0432	1.35	0.121	123	W3b	[0.993,0.999]	PASS
I2924	I2924	Tepe_Hissar_C	4715	2882-2636 calBCE (4170±25 BP, PSUAMS-2262)	Tepe Hissar	Iran	36.1544	54.3836	1240K	600665	F	n/a (no relatives detected)	0.048	0.013	n/a (female)	n/a (female)	n/a (female)	n/a (female)	-0.002	0.018	None	[0,0.033]	ds.half	0.3381	1.386	0.048	454	U5b2	[0.991,0.998]	PASS
I2925	I2925	Tepe_Hissar_C	4715	2882-2636 calBCE (4170±25 BP, PSUAMS-1913)	Tepe Hissar	Iran	36.1544	54.3836	1240K	664254	F	Iran, Tepe Hissar Family A (2 members) (I2512-I2925 have a 2d or 3d relationship)	0.104	0.013	n/a (female)	n/a (female)	n/a (female)	n/a (female)	-0.005	0.007	None	[0,0.009]	ds.half	0.3168	1.884	0.104	448	X2p	[0.992,0.999]	PASS
I2927	I2927	Tepe_Hissar_C	4447	2575-2350 calBCE (3970±30 BP, PSUAMS-1916)	Tepe Hissar	Iran	36.1544	54.3836	1240K	395891	M	n/a (no relatives detected)	..	..	..	-0.00305	-2.3122	[0,0]	-0.007	0.014	None	[0,0.02]	ds.half,ds.half,ds.half	0.00590,0.01030,0.00840	0.178,0.200,0.200	0.194,0.221,0.223	32.80,11.60,10.50	T2h2,..,T2h2	[0.989,0.999],[0.975,1.000],[0.974,1.000]	PASS
I2928	I2928	Tepe_Hissar_C	4625	2857-2501 calBCE (4095±25 BP, PSUAMS-1917)	Tepe Hissar	Iran	36.1544	54.3836	1240K	200711	F	n/a (no relatives detected)	..	..	n/a (female)	n/a (female)	n/a (female)	n/a (female)	-0.025	0.019	None	[0,0.012]	ds.half,ds.half,ds.half	0.09360,0.18780,0.18850	0.069,0.070,0.080	0.078,0.089,0.087	73.40,63.10,71.10	U7a,U7a,U7a	[0.994,1.000],[0.996,1.000],[0.997,1.000]	PASS
I2123	I2123	Indus_Periphery_2	4211	2451-2141 calBCE (3815±35 BP, Poz-83491)	Gonur	Turkmenistan	38.2123	62.0344	1240K	314637	F	n/a (no relatives detected)	..	..	n/a (female)	n/a (female)	n/a (female)	n/a (female)	0.044	0.023	None	[0,0.089]	ds.half,ds.half,ds.half	0.00470,0.00550,0.00290	..,0.090,0.080	0.069,0.066,0.073	250.00,190.00,209.00	M30a,M30,M30a	[0.998,1.000],[0.997,1.000],[0.996,1.000]	PASS	expanded Indus Periphery group
I11041	I11041	Indus_Periphery_2	4015	2141-1961 calBCE (3675±25 BP, PSUAMS-4603)	Gonur	Turkmenistan	38.2123	62.0344	1240K	170673	M	n/a (no relatives detected)	0.116	0.406478	..	..	..	..	0.061	0.033	None	[0,0.126]	ds.half	..	0.091111	0.116	22.92	R2	[0.966,0.991]	PASS	expanded Indus Periphery group
I8726	I8726	Indus_Periphery_2	5000	3100-3000 BCE	Seistan, Shahr-i Sokhta	Iran	30.6499	61.4003	1240K	602536	M	n/a (no relatives detected)	0.131	0.427	1313	0.007779	2.69042	[0.002,0.013]	-0.004	0.01	None	[0,0.016]	ds.half	0.4401	1.07642	0.131	59.9	U2c1	[0.989,0.999]	PASS	the only representative of the Indus Periphery group in the admixture graph by Shinde et al., replaced b the shotgun version in our study
I8726.SG	I8726	Indus_Periphery_2	5000	3100-3000 BCE	Seistan, Shahr-i Sokhta	Iran	30.6499	61.4003	Shotgun	1056159	M	n/a (no relatives detected)	..	..	..	..	..	..	-0.009	0.006	None	[0,0.003]	ds.half	0.4401	..	..	..	..	..	PASS	expanded Indus Periphery group
I11458_published	I11458	Indus_Periphery_2	4600	3200-2100 BCE	Seistan, Shahr-i Sokhta	Iran	30.6499	61.4003	1240K	29686	M	n/a (no relatives detected)	0.191	0.405	8	n/a (<200 SNPs)	n/a (<200 SNPs)	n/a (<200 SNPs)	-0.107	0.006	Model_Misspecified	[0,0]	ds.half	0.00224778	0.025536	0.191	8.86004	M3a2	[0.87,0.961]	PASS	expanded Indus Periphery group

### Sheet: Table S4
Version ID (Narasimhan et al. 2019)	Version ID (v.49.2)	Master ID	Analysis Label used in the current study (for 'distal' qpAdm modelling)	Split Label (for 'proximal' qpAdm modelling)	Date mean in YBP	Full date	Locality	Country	Latitude	Longitude	Data source	SNPs hit on autosomal targets	Sex	Family ID and position within family	Damage rate in first nucleotide on sequences overlapping 1240k targets (merged data)	Sex ratio [Y/(Y+X) counts] (merged data)	Xcontam ANGSD SNPs (only if male)	Xcontam ANGSD MOM point estimate (only if male and ≥200)	Xcontam ANGSD MOM Z-score (only if male and ≥200)	Xcontam ANGSD MOM 95% CI truncated at 0 (only if male and ≥200)	contamLD est	contamLD s.e.	contamLD warning	contamLD s.e.	Library type (minus=no.damage.correction, half=damage.retained.at.last.position, plus=damage.fully.corrected, ds=double.stranded.library.preparation, ss=single.stranded.library.preparation)	LibraryID(s)	endogenous by library (computed on shotgun data)	1240k coverage (by library)	Damage rate in first nucleotide on sequences overlapping 1240k targets (by library)	mtDNA coverage (by library)	mtDNA haplogroup if ≥2 coverage (by library)	mtDNA match to consensus if ≥2 coverage (by library)	Contamination assessment
BR_Onge-1.DG	BR_Onge-1.DG	Onge14	AHG	Onge.DG	0	present	Andaman and Nicobar	India	11.6667	92.65	Shotgun.diploid	1112423	F	n/a (no relatives detected)	..	..	n/a (female)	n/a (female)	n/a (female)	n/a (female)	..	..	..	..	..	BR_Onge-1	..	42.38	..	..	..	..	PASS
BR_Onge-2.DG	BR_Onge-2.DG	Onge3	AHG	Onge.DG	0	present	Andaman and Nicobar	India	11.6667	92.65	Shotgun.diploid	1117446	F	n/a (no relatives detected)	..	..	n/a (female)	n/a (female)	n/a (female)	n/a (female)	..	..	..	..	..	BR_Onge-2	..	40.77	..	..	..	..	PASS
S_Ami-1.DG	S_Ami-1.DG	NA13607	Ami.DG	Ami.DG	0	present	..	Taiwan	22.8431	121.185	Shotgun.diploid	1119534	M	n/a (no relatives detected)	..	..	..	..	..	..	..	..	..	..	..	S_Ami-1	..	36.74	..	..	..	..	PASS
S_Ami-2.DG	S_Ami-2.DG	NA13616	Ami.DG	Ami.DG	0	present	..	Taiwan	22.8431	121.185	Shotgun.diploid	1119335	M	n/a (no relatives detected)	..	..	..	..	..	..	..	..	..	..	..	S_Ami-2	..	46.3	..	..	..	..	PASS
Ancestor.REF	Ancestor.REF	Ancestor	Ancestor.REF	Ancestor.REF	0	present	..	..	..	..	Reference.Genome	1135001	M	n/a (no relatives detected)	..	..	..	..	..	..	..	..	..	..	..	..	..	..	..	..	..	..	PASS
S_Armenian-1.DG	S_Armenian-1.DG	armenia293	Armenian.DG	Armenian.DG	0	present	Yerevan	Armenia	39.8153	46.7519	Shotgun.diploid	1119649	M	n/a (no relatives detected)	..	..	..	..	..	..	..	..	..	..	..	S_Armenian-1	..	39.89	..	..	..	..	PASS
S_Armenian-2.DG	S_Armenian-2.DG	S_Armenian-2	Armenian.DG	Armenian.DG	0	present	Kars (ancestors from Kars, born in Akhuzyan)	Armenia	40.6045	43.1008	Shotgun.diploid	1119554	M	n/a (no relatives detected)	..	..	..	..	..	..	..	..	..	..	..	S_Armenian-2	..	45.36	..	..	..	..	PASS
S_Atayal-1.DG	S_Atayal-1.DG	NA13604	Atayal.DG	Atayal.DG	0	present	..	Taiwan	24.6117	121.296	Shotgun.diploid	1119388	M	n/a (no relatives detected)	..	..	..	..	..	..	..	..	..	..	..	S_Atayal-1	..	37.18	..	..	..	..	PASS
S_Balochi-1.DG	S_Balochi-1.DG	HGDP00090	Balochi.DG	Balochi.DG	0	present	..	Pakistan	30.4987	66.5	Shotgun.diploid	1118834	M	n/a (no relatives detected)	..	..	..	..	..	..	..	..	..	..	..	S_Balochi-1	..	42.69	..	..	..	..	PASS
S_Balochi-2.DG	S_Balochi-2.DG	S_Balochi-2	Balochi.DG	Balochi.DG	0	present	..	Pakistan	30.4987	66.5	Shotgun.diploid	1118330	M	n/a (no relatives detected)	..	..	..	..	..	..	..	..	..	..	..	..	..	..	..	..	..	..	PASS
HG03006.SG	HG03006.SG	HG03006	BEB.SG	BEB.SG	0	present	Bengalis	Bangladesh	23.7	90.4	Shotgun	1145534	M	n/a (no relatives detected)	..	..	..	..	..	..	..	..	..	..	..	..	..	..	..	..	..	..	PASS
HG03007.SG	HG03007.SG	HG03007	BEB.SG	BEB.SG	0	present	Bengalis	Bangladesh	23.7	90.4	Shotgun	1148160	F	n/a (no relatives detected)	..	..	n/a (female)	n/a (female)	n/a (female)	n/a (female)	..	..	..	..	..	..	..	..	..	..	..	..	PASS
HG03009.SG	HG03009.SG	HG03009	BEB.SG	BEB.SG	0	present	Bengalis	Bangladesh	..	..	Shotgun	1139440	M	n/a (no relatives detected)	..	..	..	..	..	..	..	..	..	..	..	..	..	..	..	..	..	..	PASS
HG03012.SG	HG03012.SG	HG03012	BEB.SG	BEB.SG	0	present	Bengalis	Bangladesh	..	..	Shotgun	1137397	M	n/a (no relatives detected)	..	..	..	..	..	..	..	..	..	..	..	..	..	..	..	..	..	..	PASS
HG03585.SG	HG03585.SG	HG03585	BEB.SG	BEB.SG	0	present	Bengalis	Bangladesh	..	..	Shotgun	1138178	M	n/a (no relatives detected)	..	..	..	..	..	..	..	..	..	..	..	..	..	..	..	..	..	..	PASS
HG03589.SG	HG03589.SG	HG03589	BEB.SG	BEB.SG	0	present	Bengalis	Bangladesh	..	..	Shotgun	1138334	F	n/a (no relatives detected)	..	..	n/a (female)	n/a (female)	n/a (female)	n/a (female)	..	..	..	..	..	..	..	..	..	..	..	..	PASS
HG03593.SG	HG03593.SG	HG03593	BEB.SG	BEB.SG	0	present	Bengalis	Bangladesh	..	..	Shotgun	1134601	M	n/a (no relatives detected)	..	..	..	..	..	..	..	..	..	..	..	..	..	..	..	..	..	..	PASS
HG03594.SG	HG03594.SG	HG03594	BEB.SG	BEB.SG	0	present	Bengalis	Bangladesh	..	..	Shotgun	1142052	M	n/a (no relatives detected)	..	..	..	..	..	..	..	..	..	..	..	..	..	..	..	..	..	..	PASS
HG03595.SG	HG03595.SG	HG03595	BEB.SG	BEB.SG	0	present	Bengalis	Bangladesh	..	..	Shotgun	1145708	F	n/a (no relatives detected)	..	..	n/a (female)	n/a (female)	n/a (female)	n/a (female)	..	..	..	..	..	..	..	..	..	..	..	..	PASS
HG03598.SG	HG03598.SG	HG03598	BEB.SG	BEB.SG	0	present	Bengalis	Bangladesh	..	..	Shotgun	1139787	F	n/a (no relatives detected)	..	..	n/a (female)	n/a (female)	n/a (female)	n/a (female)	..	..	..	..	..	..	..	..	..	..	..	..	PASS
HG03600.SG	HG03600.SG	HG03600	BEB.SG	BEB.SG	0	present	Bengalis	Bangladesh	..	..	Shotgun	1146900	M	n/a (no relatives detected)	..	..	..	..	..	..	..	..	..	..	..	..	..	..	..	..	..	..	PASS
HG03603.SG	HG03603.SG	HG03603	BEB.SG	BEB.SG	0	present	Bengalis	Bangladesh	..	..	Shotgun	1144038	M	n/a (no relatives detected)	..	..	..	..	..	..	..	..	..	..	..	..	..	..	..	..	..	..	PASS
HG03604.SG	HG03604.SG	HG03604	BEB.SG	BEB.SG	0	present	Bengalis	Bangladesh	..	..	Shotgun	1138174	F	n/a (no relatives detected)	..	..	n/a (female)	n/a (female)	n/a (female)	n/a (female)	..	..	..	..	..	..	..	..	..	..	..	..	PASS
HG03607.SG	HG03607.SG	HG03607	BEB.SG	BEB.SG	0	present	Bengalis	Bangladesh	..	..	Shotgun	1146834	F	n/a (no relatives detected)	..	..	n/a (female)	n/a (female)	n/a (female)	n/a (female)	..	..	..	..	..	..	..	..	..	..	..	..	PASS
HG03611.SG	HG03611.SG	HG03611	BEB.SG	BEB.SG	0	present	Bengalis	Bangladesh	..	..	Shotgun	1147361	F	n/a (no relatives detected)	..	..	n/a (female)	n/a (female)	n/a (female)	n/a (female)	..	..	..	..	..	..	..	..	..	..	..	..	PASS
HG03615.SG	HG03615.SG	HG03615	BEB.SG	BEB.SG	0	present	Bengalis	Bangladesh	..	..	Shotgun	1148216	M	n/a (no relatives detected)	..	..	..	..	..	..	..	..	..	..	..	..	..	..	..	..	..	..	PASS
HG03616.SG	HG03616.SG	HG03616	BEB.SG	BEB.SG	0	present	Bengalis	Bangladesh	..	..	Shotgun	1149900	F	n/a (no relatives detected)	..	..	n/a (female)	n/a (female)	n/a (female)	n/a (female)	..	..	..	..	..	..	..	..	..	..	..	..	PASS
HG03793.SG	HG03793.SG	HG03793	BEB.SG	BEB.SG	0	present	Bengalis	Bangladesh	..	..	Shotgun	1145719	F	n/a (no relatives detected)	..	..	n/a (female)	n/a (female)	n/a (female)	n/a (female)	..	..	..	..	..	..	..	..	..	..	..	..	PASS
HG03796.SG	HG03796.SG	HG03796	BEB.SG	BEB.SG	0	present	Bengalis	Bangladesh	..	..	Shotgun	1149037	F	n/a (no relatives detected)	..	..	n/a (female)	n/a (female)	n/a (female)	n/a (female)	..	..	..	..	..	..	..	..	..	..	..	..	PASS
HG03800.SG	HG03800.SG	HG03800	BEB.SG	BEB.SG	0	present	Bengalis	Bangladesh	..	..	Shotgun	1147334	M	n/a (no relatives detected)	..	..	..	..	..	..	..	..	..	..	..	..	..	..	..	..	..	..	PASS
HG03802.SG	HG03802.SG	HG03802	BEB.SG	BEB.SG	0	present	Bengalis	Bangladesh	..	..	Shotgun	1148440	F	n/a (no relatives detected)	..	..	n/a (female)	n/a (female)	n/a (female)	n/a (female)	..	..	..	..	..	..	..	..	..	..	..	..	PASS
HG03803.SG	HG03803.SG	HG03803	BEB.SG	BEB.SG	0	present	Bengalis	Bangladesh	..	..	Shotgun	1148538	M	n/a (no relatives detected)	..	..	..	..	..	..	..	..	..	..	..	..	..	..	..	..	..	..	PASS
HG03805.SG	HG03805.SG	HG03805	BEB.SG	BEB.SG	0	present	Bengalis	Bangladesh	..	..	Shotgun	1038990	F	n/a (no relatives detected)	..	..	n/a (female)	n/a (female)	n/a (female)	n/a (female)	..	..	..	..	..	..	..	..	..	..	..	..	PASS
HG03808.SG	HG03808.SG	HG03808	BEB.SG	BEB.SG	0	present	Bengalis	Bangladesh	..	..	Shotgun	1139453	F	n/a (no relatives detected)	..	..	n/a (female)	n/a (female)	n/a (female)	n/a (female)	..	..	..	..	..	..	..	..	..	..	..	..	PASS
HG03809.SG	HG03809.SG	HG03809	BEB.SG	BEB.SG	0	present	Bengalis	Bangladesh	..	..	Shotgun	1134115	M	n/a (no relatives detected)	..	..	..	..	..	..	..	..	..	..	..	..	..	..	..	..	..	..	PASS
HG03812.SG	HG03812.SG	HG03812	BEB.SG	BEB.SG	0	present	Bengalis	Bangladesh	..	..	Shotgun	1137017	M	n/a (no relatives detected)	..	..	..	..	..	..	..	..	..	..	..	..	..	..	..	..	..	..	PASS
HG03814.SG	HG03814.SG	HG03814	BEB.SG	BEB.SG	0	present	Bengalis	Bangladesh	..	..	Shotgun	1148428	F	n/a (no relatives detected)	..	..	n/a (female)	n/a (female)	n/a (female)	n/a (female)	..	..	..	..	..	..	..	..	..	..	..	..	PASS
HG03815.SG	HG03815.SG	HG03815	BEB.SG	BEB.SG	0	present	Bengalis	Bangladesh	..	..	Shotgun	1146285	M	n/a (no relatives detected)	..	..	..	..	..	..	..	..	..	..	..	..	..	..	..	..	..	..	PASS
HG03817.SG	HG03817.SG	HG03817	BEB.SG	BEB.SG	0	present	Bengalis	Bangladesh	..	..	Shotgun	1129861	F	n/a (no relatives detected)	..	..	n/a (female)	n/a (female)	n/a (female)	n/a (female)	..	..	..	..	..	..	..	..	..	..	..	..	PASS
HG03821.SG	HG03821.SG	HG03821	BEB.SG	BEB.SG	0	present	Bengalis	Bangladesh	..	..	Shotgun	1124283	M	n/a (no relatives detected)	..	..	..	..	..	..	..	..	..	..	..	..	..	..	..	..	..	..	PASS
HG03823.SG	HG03823.SG	HG03823	BEB.SG	BEB.SG	0	present	Bengalis	Bangladesh	..	..	Shotgun	1137802	F	n/a (no relatives detected)	..	..	n/a (female)	n/a (female)	n/a (female)	n/a (female)	..	..	..	..	..	..	..	..	..	..	..	..	PASS
HG03824.SG	HG03824.SG	HG03824	BEB.SG	BEB.SG	0	present	Bengalis	Bangladesh	..	..	Shotgun	1147199	M	n/a (no relatives detected)	..	..	..	..	..	..	..	..	..	..	..	..	..	..	..	..	..	..	PASS
HG03826.SG	HG03826.SG	HG03826	BEB.SG	BEB.SG	0	present	Bengalis	Bangladesh	..	..	Shotgun	1143283	F	n/a (no relatives detected)	..	..	n/a (female)	n/a (female)	n/a (female)	n/a (female)	..	..	..	..	..	..	..	..	..	..	..	..	PASS
HG03829.SG	HG03829.SG	HG03829	BEB.SG	BEB.SG	0	present	Bengalis	Bangladesh	..	..	Shotgun	1145933	F	n/a (no relatives detected)	..	..	n/a (female)	n/a (female)	n/a (female)	n/a (female)	..	..	..	..	..	..	..	..	..	..	..	..	PASS
HG03830.SG	HG03830.SG	HG03830	BEB.SG	BEB.SG	0	present	Bengalis	Bangladesh	..	..	Shotgun	1142129	M	n/a (no relatives detected)	..	..	..	..	..	..	..	..	..	..	..	..	..	..	..	..	..	..	PASS
HG03832.SG	HG03832.SG	HG03832	BEB.SG	BEB.SG	0	present	Bengalis	Bangladesh	..	..	Shotgun	1129994	F	n/a (no relatives detected)	..	..	n/a (female)	n/a (female)	n/a (female)	n/a (female)	..	..	..	..	..	..	..	..	..	..	..	..	PASS
HG03833.SG	HG03833.SG	HG03833	BEB.SG	BEB.SG	0	present	Bengalis	Bangladesh	..	..	Shotgun	1083611	M	n/a (no relatives detected)	..	..	..	..	..	..	..	..	..	..	..	..	..	..	..	..	..	..	PASS
HG03902.SG	HG03902.SG	HG03902	BEB.SG	BEB.SG	0	present	Bengalis	Bangladesh	..	..	Shotgun	1135688	M	n/a (no relatives detected)	..	..	..	..	..	..	..	..	..	..	..	..	..	..	..	..	..	..	PASS
HG03905.SG	HG03905.SG	HG03905	BEB.SG	BEB.SG	0	present	Bengalis	Bangladesh	..	..	Shotgun	1135765	M	n/a (no relatives detected)	..	..	..	..	..	..	..	..	..	..	..	..	..	..	..	..	..	..	PASS
HG03907.SG	HG03907.SG	HG03907	BEB.SG	BEB.SG	0	present	Bengalis	Bangladesh	..	..	Shotgun	1145281	F	n/a (no relatives detected)	..	..	n/a (female)	n/a (female)	n/a (female)	n/a (female)	..	..	..	..	..	..	..	..	..	..	..	..	PASS
HG03908.SG	HG03908.SG	HG03908	BEB.SG	BEB.SG	0	present	Bengalis	Bangladesh	..	..	Shotgun	1145679	M	n/a (no relatives detected)	..	..	..	..	..	..	..	..	..	..	..	..	..	..	..	..	..	..	PASS
HG03910.SG	HG03910.SG	HG03910	BEB.SG	BEB.SG	0	present	Bengalis	Bangladesh	..	..	Shotgun	1137779	F	n/a (no relatives detected)	..	..	n/a (female)	n/a (female)	n/a (female)	n/a (female)	..	..	..	..	..	..	..	..	..	..	..	..	PASS
HG03911.SG	HG03911.SG	HG03911	BEB.SG	BEB.SG	0	present	Bengalis	Bangladesh	..	..	Shotgun	1134626	M	n/a (no relatives detected)	..	..	..	..	..	..	..	..	..	..	..	..	..	..	..	..	..	..	PASS
HG03913.SG	HG03913.SG	HG03913	BEB.SG	BEB.SG	0	present	Bengalis	Bangladesh	..	..	Shotgun	1129102	F	n/a (no relatives detected)	..	..	n/a (female)	n/a (female)	n/a (female)	n/a (female)	..	..	..	..	..	..	..	..	..	..	..	..	PASS
HG03914.SG	HG03914.SG	HG03914	BEB.SG	BEB.SG	0	present	Bengalis	Bangladesh	..	..	Shotgun	1135788	M	n/a (no relatives detected)	..	..	..	..	..	..	..	..	..	..	..	..	..	..	..	..	..	..	PASS
HG03916.SG	HG03916.SG	HG03916	BEB.SG	BEB.SG	0	present	Bengalis	Bangladesh	..	..	Shotgun	1129812	F	n/a (no relatives detected)	..	..	n/a (female)	n/a (female)	n/a (female)	n/a (female)	..	..	..	..	..	..	..	..	..	..	..	..	PASS
HG03917.SG	HG03917.SG	HG03917	BEB.SG	BEB.SG	0	present	Bengalis	Bangladesh	..	..	Shotgun	1141837	M	n/a (no relatives detected)	..	..	..	..	..	..	..	..	..	..	..	..	..	..	..	..	..	..	PASS
HG03919.SG	HG03919.SG	HG03919	BEB.SG	BEB.SG	0	present	Bengalis	Bangladesh	..	..	Shotgun	1135316	F	n/a (no relatives detected)	..	..	n/a (female)	n/a (female)	n/a (female)	n/a (female)	..	..	..	..	..	..	..	..	..	..	..	..	PASS
HG03920.SG	HG03920.SG	HG03920	BEB.SG	BEB.SG	0	present	Bengalis	Bangladesh	..	..	Shotgun	1141147	M	n/a (no relatives detected)	..	..	..	..	..	..	..	..	..	..	..	..	..	..	..	..	..	..	PASS
HG03922.SG	HG03922.SG	HG03922	BEB.SG	BEB.SG	0	present	Bengalis	Bangladesh	..	..	Shotgun	1143113	F	n/a (no relatives detected)	..	..	n/a (female)	n/a (female)	n/a (female)	n/a (female)	..	..	..	..	..	..	..	..	..	..	..	..	PASS
HG03925.SG	HG03925.SG	HG03925	BEB.SG	BEB.SG	0	present	Bengalis	Bangladesh	..	..	Shotgun	1143551	F	n/a (no relatives detected)	..	..	n/a (female)	n/a (female)	n/a (female)	n/a (female)	..	..	..	..	..	..	..	..	..	..	..	..	PASS
HG03926.SG	HG03926.SG	HG03926	BEB.SG	BEB.SG	0	present	Bengalis	Bangladesh	..	..	Shotgun	1116650	M	n/a (no relatives detected)	..	..	..	..	..	..	..	..	..	..	..	..	..	..	..	..	..	..	PASS
HG03928.SG	HG03928.SG	HG03928	BEB.SG	BEB.SG	0	present	Bengalis	Bangladesh	..	..	Shotgun	1140150	F	n/a (no relatives detected)	..	..	n/a (female)	n/a (female)	n/a (female)	n/a (female)	..	..	..	..	..	..	..	..	..	..	..	..	PASS
HG03931.SG	HG03931.SG	HG03931	BEB.SG	BEB.SG	0	present	Bengalis	Bangladesh	..	..	Shotgun	1141525	F	n/a (no relatives detected)	..	..	n/a (female)	n/a (female)	n/a (female)	n/a (female)	..	..	..	..	..	..	..	..	..	..	..	..	PASS
HG03934.SG	HG03934.SG	HG03934	BEB.SG	BEB.SG	0	present	Bengalis	Bangladesh	..	..	Shotgun	1139185	F	n/a (no relatives detected)	..	..	n/a (female)	n/a (female)	n/a (female)	n/a (female)	..	..	..	..	..	..	..	..	..	..	..	..	PASS
HG03937.SG	HG03937.SG	HG03937	BEB.SG	BEB.SG	0	present	Bengalis	Bangladesh	..	..	Shotgun	1139525	F	n/a (no relatives detected)	..	..	n/a (female)	n/a (female)	n/a (female)	n/a (female)	..	..	..	..	..	..	..	..	..	..	..	..	PASS
HG03940.SG	HG03940.SG	HG03940	BEB.SG	BEB.SG	0	present	Bengalis	Bangladesh	..	..	Shotgun	1142240	F	n/a (no relatives detected)	..	..	n/a (female)	n/a (female)	n/a (female)	n/a (female)	..	..	..	..	..	..	..	..	..	..	..	..	PASS
HG03941.SG	HG03941.SG	HG03941	BEB.SG	BEB.SG	0	present	Bengalis	Bangladesh	..	..	Shotgun	1147610	M	n/a (no relatives detected)	..	..	..	..	..	..	..	..	..	..	..	..	..	..	..	..	..	..	PASS
HG04131.SG	HG04131.SG	HG04131	BEB.SG	BEB.SG	0	present	Bengalis	Bangladesh	..	..	Shotgun	1125277	M	n/a (no relatives detected)	..	..	..	..	..	..	..	..	..	..	..	..	..	..	..	..	..	..	PASS
HG04134.SG	HG04134.SG	HG04134	BEB.SG	BEB.SG	0	present	Bengalis	Bangladesh	..	..	Shotgun	1121416	M	n/a (no relatives detected)	..	..	..	..	..	..	..	..	..	..	..	..	..	..	..	..	..	..	PASS
HG04140.SG	HG04140.SG	HG04140	BEB.SG	BEB.SG	0	present	Bengalis	Bangladesh	..	..	Shotgun	1131272	M	n/a (no relatives detected)	..	..	..	..	..	..	..	..	..	..	..	..	..	..	..	..	..	..	PASS
HG04141.SG	HG04141.SG	HG04141	BEB.SG	BEB.SG	0	present	Bengalis	Bangladesh	..	..	Shotgun	1128232	F	n/a (no relatives detected)	..	..	n/a (female)	n/a (female)	n/a (female)	n/a (female)	..	..	..	..	..	..	..	..	..	..	..	..	PASS
HG04144.SG	HG04144.SG	HG04144	BEB.SG	BEB.SG	0	present	Bengalis	Bangladesh	..	..	Shotgun	1147127	F	n/a (no relatives detected)	..	..	n/a (female)	n/a (female)	n/a (female)	n/a (female)	..	..	..	..	..	..	..	..	..	..	..	..	PASS
HG04146.SG	HG04146.SG	HG04146	BEB.SG	BEB.SG	0	present	Bengalis	Bangladesh	..	..	Shotgun	1140575	M	n/a (no relatives detected)	..	..	..	..	..	..	..	..	..	..	..	..	..	..	..	..	..	..	PASS
HG04152.SG	HG04152.SG	HG04152	BEB.SG	BEB.SG	0	present	Bengalis	Bangladesh	..	..	Shotgun	1147584	M	n/a (no relatives detected)	..	..	..	..	..	..	..	..	..	..	..	..	..	..	..	..	..	..	PASS
HG04153.SG	HG04153.SG	HG04153	BEB.SG	BEB.SG	0	present	Bengalis	Bangladesh	..	..	Shotgun	1146376	F	n/a (no relatives detected)	..	..	n/a (female)	n/a (female)	n/a (female)	n/a (female)	..	..	..	..	..	..	..	..	..	..	..	..	PASS
HG04155.SG	HG04155.SG	HG04155	BEB.SG	BEB.SG	0	present	Bengalis	Bangladesh	..	..	Shotgun	1139874	M	n/a (no relatives detected)	..	..	..	..	..	..	..	..	..	..	..	..	..	..	..	..	..	..	PASS
HG04156.SG	HG04156.SG	HG04156	BEB.SG	BEB.SG	0	present	Bengalis	Bangladesh	..	..	Shotgun	1131780	F	n/a (no relatives detected)	..	..	n/a (female)	n/a (female)	n/a (female)	n/a (female)	..	..	..	..	..	..	..	..	..	..	..	..	PASS
HG04158.SG	HG04158.SG	HG04158	BEB.SG	BEB.SG	0	present	Bengalis	Bangladesh	..	..	Shotgun	1024218	M	n/a (no relatives detected)	..	..	..	..	..	..	..	..	..	..	..	..	..	..	..	..	..	..	PASS
HG04159.SG	HG04159.SG	HG04159	BEB.SG	BEB.SG	0	present	Bengalis	Bangladesh	..	..	Shotgun	1138449	F	n/a (no relatives detected)	..	..	n/a (female)	n/a (female)	n/a (female)	n/a (female)	..	..	..	..	..	..	..	..	..	..	..	..	PASS
HG04161.SG	HG04161.SG	HG04161	BEB.SG	BEB.SG	0	present	Bengalis	Bangladesh	..	..	Shotgun	1148018	M	n/a (no relatives detected)	..	..	..	..	..	..	..	..	..	..	..	..	..	..	..	..	..	..	PASS
HG04162.SG	HG04162.SG	HG04162	BEB.SG	BEB.SG	0	present	Bengalis	Bangladesh	..	..	Shotgun	1145578	F	n/a (no relatives detected)	..	..	n/a (female)	n/a (female)	n/a (female)	n/a (female)	..	..	..	..	..	..	..	..	..	..	..	..	PASS
HG04164.SG	HG04164.SG	HG04164	BEB.SG	BEB.SG	0	present	Bengalis	Bangladesh	..	..	Shotgun	1147592	M	n/a (no relatives detected)	..	..	..	..	..	..	..	..	..	..	..	..	..	..	..	..	..	..	PASS
HG04171.SG	HG04171.SG	HG04171	BEB.SG	BEB.SG	0	present	Bengalis	Bangladesh	..	..	Shotgun	1146531	F	n/a (no relatives detected)	..	..	n/a (female)	n/a (female)	n/a (female)	n/a (female)	..	..	..	..	..	..	..	..	..	..	..	..	PASS
HG04173.SG	HG04173.SG	HG04173	BEB.SG	BEB.SG	0	present	Bengalis	Bangladesh	..	..	Shotgun	1126031	M	n/a (no relatives detected)	..	..	..	..	..	..	..	..	..	..	..	..	..	..	..	..	..	..	PASS
HG04176.SG	HG04176.SG	HG04176	BEB.SG	BEB.SG	0	present	Bengalis	Bangladesh	..	..	Shotgun	1147343	M	n/a (no relatives detected)	..	..	..	..	..	..	..	..	..	..	..	..	..	..	..	..	..	..	PASS
HG04177.SG	HG04177.SG	HG04177	BEB.SG	BEB.SG	0	present	Bengalis	Bangladesh	..	..	Shotgun	1148028	F	n/a (no relatives detected)	..	..	n/a (female)	n/a (female)	n/a (female)	n/a (female)	..	..	..	..	..	..	..	..	..	..	..	..	PASS
HG04180.SG	HG04180.SG	HG04180	BEB.SG	BEB.SG	0	present	Bengalis	Bangladesh	..	..	Shotgun	1148539	F	n/a (no relatives detected)	..	..	n/a (female)	n/a (female)	n/a (female)	n/a (female)	..	..	..	..	..	..	..	..	..	..	..	..	PASS
HG04182.SG	HG04182.SG	HG04182	BEB.SG	BEB.SG	0	present	Bengalis	Bangladesh	..	..	Shotgun	1127569	M	n/a (no relatives detected)	..	..	..	..	..	..	..	..	..	..	..	..	..	..	..	..	..	..	PASS
HG04183.SG	HG04183.SG	HG04183	BEB.SG	BEB.SG	0	present	Bengalis	Bangladesh	..	..	Shotgun	1119706	F	n/a (no relatives detected)	..	..	n/a (female)	n/a (female)	n/a (female)	n/a (female)	..	..	..	..	..	..	..	..	..	..	..	..	PASS
HG04185.SG	HG04185.SG	HG04185	BEB.SG	BEB.SG	0	present	Bengalis	Bangladesh	..	..	Shotgun	1120557	M	n/a (no relatives detected)	..	..	..	..	..	..	..	..	..	..	..	..	..	..	..	..	..	..	PASS
HG04186.SG	HG04186.SG	HG04186	BEB.SG	BEB.SG	0	present	Bengalis	Bangladesh	..	..	Shotgun	1139645	F	n/a (no relatives detected)	..	..	n/a (female)	n/a (female)	n/a (female)	n/a (female)	..	..	..	..	..	..	..	..	..	..	..	..	PASS
HG04188.SG	HG04188.SG	HG04188	BEB.SG	BEB.SG	0	present	Bengalis	Bangladesh	..	..	Shotgun	1146875	M	n/a (no relatives detected)	..	..	..	..	..	..	..	..	..	..	..	..	..	..	..	..	..	..	PASS
HG04189.SG	HG04189.SG	HG04189	BEB.SG	BEB.SG	0	present	Bengalis	Bangladesh	..	..	Shotgun	1144826	F	n/a (no relatives detected)	..	..	n/a (female)	n/a (female)	n/a (female)	n/a (female)	..	..	..	..	..	..	..	..	..	..	..	..	PASS
HG04194.SG	HG04194.SG	HG04194	BEB.SG	BEB.SG	0	present	Bengalis	Bangladesh	..	..	Shotgun	1148776	M	n/a (no relatives detected)	..	..	..	..	..	..	..	..	..	..	..	..	..	..	..	..	..	..	PASS
HG04195.SG	HG04195.SG	HG04195	BEB.SG	BEB.SG	0	present	Bengalis	Bangladesh	..	..	Shotgun	1143259	F	n/a (no relatives detected)	..	..	n/a (female)	n/a (female)	n/a (female)	n/a (female)	..	..	..	..	..	..	..	..	..	..	..	..	PASS
mondal_PRBB-1.SG	mondal_PRBB-1.SG	PRBB-1	BEN.SG	BEN.SG	0	present	Bengali	India	..	..	Shotgun	1138779	M	n/a (no relatives detected)	..	..	..	..	..	..	..	..	..	..	..	..	..	..	..	..	..	..	PASS
mondal_BIR-08.SG	mondal_BIR-08.SG	BIR-08	BIR.SG	BIR.SG	0	present	Birhor	India	..	..	Shotgun	1139837	M	n/a (no relatives detected)	..	..	..	..	..	..	..	..	..	..	..	..	..	..	..	..	..	..	PASS
mondal_BIR-11.SG	mondal_BIR-11.SG	BIR-11	BIR.SG	BIR.SG	0	present	Birhor	India	..	..	Shotgun	1140066	M	n/a (no relatives detected)	..	..	..	..	..	..	..	..	..	..	..	..	..	..	..	..	..	..	PASS
mondal_BIR-12.SG	mondal_BIR-12.SG	BIR-12	BIR.SG	BIR.SG	0	present	Birhor	India	..	..	Shotgun	1138956	M	n/a (no relatives detected)	..	..	..	..	..	..	..	..	..	..	..	..	..	..	..	..	..	..	PASS
mondal_BIR-13.SG	mondal_BIR-13.SG	BIR-13	BIR.SG	BIR.SG	0	present	Birhor	India	..	..	Shotgun	1138981	M	n/a (no relatives detected)	..	..	..	..	..	..	..	..	..	..	..	..	..	..	..	..	..	..	PASS
mondal_BIR-14.SG	mondal_BIR-14.SG	BIR-14	BIR.SG	BIR.SG	0	present	Birhor	India	..	..	Shotgun	1124974	M	n/a (no relatives detected)	..	..	..	..	..	..	..	..	..	..	..	..	..	..	..	..	..	..	PASS
mondal_BIR-15.SG	mondal_BIR-15.SG	BIR-15	BIR.SG	BIR.SG	0	present	Birhor	India	..	..	Shotgun	1139239	M	n/a (no relatives detected)	..	..	..	..	..	..	..	..	..	..	..	..	..	..	..	..	..	..	PASS
mondal_BIR-16.SG	mondal_BIR-16.SG	BIR-16	BIR.SG	BIR.SG	0	present	Birhor	India	..	..	Shotgun	1140716	M	n/a (no relatives detected)	..	..	..	..	..	..	..	..	..	..	..	..	..	..	..	..	..	..	PASS
mondal_BIR-18.SG	mondal_BIR-18.SG	BIR-18	BIR.SG	BIR.SG	0	present	Birhor	India	..	..	Shotgun	1133398	M	n/a (no relatives detected)	..	..	..	..	..	..	..	..	..	..	..	..	..	..	..	..	..	..	PASS
mondal_BIR-22.SG	mondal_BIR-22.SG	BIR-22	BIR.SG	BIR.SG	0	present	Birhor	India	..	..	Shotgun	1131117	M	n/a (no relatives detected)	..	..	..	..	..	..	..	..	..	..	..	..	..	..	..	..	..	..	PASS
S_Brahmin-1.DG	S_Brahmin-1.DG	S_Brahmin-1	Brahmin.DG	Brahmin.DG	0	present	Visakhapatnam	India	17.72	83.32	Shotgun.diploid	1119678	M	n/a (no relatives detected)	..	..	..	..	..	..	..	..	..	..	..	S_Brahmin-1	..	51.5	..	..	..	..	PASS
S_Brahmin-2.DG	S_Brahmin-2.DG	S_Brahmin-2	Brahmin.DG	Brahmin.DG	0	present	Visakhapatnam	India	17.72	83.32	Shotgun.diploid	1119811	M	n/a (no relatives detected)	..	..	..	..	..	..	..	..	..	..	..	S_Brahmin-2	..	36.11	..	..	..	..	PASS
S_Brahui-2.DG	S_Brahui-2.DG	HGDP00019	Brahui.DG	Brahui.DG	0	present	..	Pakistan	30.4987	66.5	Shotgun.diploid	1119586	M	n/a (no relatives detected)	..	..	..	..	..	..	..	..	..	..	..	S_Brahui-2	..	35.21	..	..	..	..	PASS
S_Brahui-1.DG	S_Brahui-1.DG	HGDP00027	Brahui.DG	Brahui.DG	0	present	..	Pakistan	30.4987	66.5	Shotgun.diploid	1117072	M	n/a (no relatives detected)	..	..	..	..	..	..	..	..	..	..	..	S_Brahui-1	..	38	..	..	..	..	PASS
S_Burusho-2.DG	S_Burusho-2.DG	HGDP00338	Burusho.DG	Burusho.DG	0	present	..	Pakistan	36.4984	74	Shotgun.diploid	1118372	F	n/a (no relatives detected)	..	..	n/a (female)	n/a (female)	n/a (female)	n/a (female)	..	..	..	..	..	S_Burusho-2	..	41.23	..	..	..	..	PASS
S_Burusho-1.DG	S_Burusho-1.DG	HGDP00428	Burusho.DG	Burusho.DG	0	present	..	Pakistan	36.4984	74	Shotgun.diploid	1117695	M	n/a (no relatives detected)	..	..	..	..	..	..	..	..	..	..	..	S_Burusho-1	..	42.2	..	..	..	..	PASS
Chimp.REF	Chimp.REF	Chimp	Chimp.REF	Chimp.REF	0	present	..	..	..	..	Reference.Genome	1102442	M	n/a (no relatives detected)	..	..	..	..	..	..	..	..	..	..	..	..	..	..	..	..	..	..	PASS
S_Chukchi-1.DG	S_Chukchi-1.DG	S_Chukchi-1	Chukchi.DG	Chukchi.DG	0	present	Sireniki, Chukchi Peninsula, First sampling location	Russia	69	169	Shotgun.diploid	1120162	M	n/a (no relatives detected)	..	..	..	..	..	..	..	..	..	..	..	S_Chukchi-1	..	47.09	..	..	..	..	PASS
A_Dai-5.DG	A_Dai-5.DG	A_Dai-5	Dai.DG	Dai.DG	0	present	..	China	21	100	Shotgun.diploid	1150277	M	n/a (no relatives detected)	..	..	..	..	..	..	..	..	..	..	..	..	..	..	..	..	..	..	PASS
B_Dai-4.DG	B_Dai-4.DG	HGDP01308	Dai.DG	Dai.DG	0	present	..	China	21	100	Shotgun.diploid	1117410	M	n/a (no relatives detected)	..	..	..	..	..	..	..	..	..	..	..	B_Dai-4	..	39.22	..	..	..	..	PASS
S_Dai-2.DG	S_Dai-2.DG	HGDP01312	Dai.DG	Dai.DG	0	present	..	China	21	100	Shotgun.diploid	1119289	M	n/a (no relatives detected)	..	..	..	..	..	..	..	..	..	..	..	S_Dai-2	..	39.75	..	..	..	..	PASS
S_Dai-1.DG	S_Dai-1.DG	HGDP01314	Dai.DG	Dai.DG	0	present	..	China	21	100	Shotgun.diploid	1119088	F	n/a (no relatives detected)	..	..	n/a (female)	n/a (female)	n/a (female)	n/a (female)	..	..	..	..	..	S_Dai-1	..	49.51	..	..	..	..	PASS
S_Dai-3.DG	S_Dai-3.DG	HGDP01315	Dai.DG	Dai.DG	0	present	..	China	21	100	Shotgun.diploid	1107190	F	n/a (no relatives detected)	..	..	n/a (female)	n/a (female)	n/a (female)	n/a (female)	..	..	..	..	..	S_Dai-3	..	39.05	..	..	..	..	PASS
NA20845.SG	NA20845.SG	NA20845	GIH.SG	GIH.SG	0	present	Gujaratis, Houston Texas	USA	..	..	Shotgun	1144010	M	n/a (no relatives detected)	..	..	..	..	..	..	..	..	..	..	..	..	..	..	..	..	..	..	PASS
NA20846.SG	NA20846.SG	NA20846	GIH.SG	GIH.SG	0	present	Gujaratis, Houston Texas	USA	..	..	Shotgun	1123964	M	n/a (no relatives detected)	..	..	..	..	..	..	..	..	..	..	..	..	..	..	..	..	..	..	PASS
NA20847.SG	NA20847.SG	NA20847	GIH.SG	GIH.SG	0	present	Gujaratis, Houston Texas	USA	..	..	Shotgun	1101756	F	n/a (no relatives detected)	..	..	n/a (female)	n/a (female)	n/a (female)	n/a (female)	..	..	..	..	..	..	..	..	..	..	..	..	PASS
NA20849.SG	NA20849.SG	NA20849	GIH.SG	GIH.SG	0	present	Gujaratis, Houston Texas	USA	..	..	Shotgun	1144073	F	n/a (no relatives detected)	..	..	n/a (female)	n/a (female)	n/a (female)	n/a (female)	..	..	..	..	..	..	..	..	..	..	..	..	PASS
NA20850.SG	NA20850.SG	NA20850	GIH.SG	GIH.SG	0	present	Gujaratis, Houston Texas	USA	..	..	Shotgun	1092694	M	n/a (no relatives detected)	..	..	..	..	..	..	..	..	..	..	..	..	..	..	..	..	..	..	PASS
NA20851.SG	NA20851.SG	NA20851	GIH.SG	GIH.SG	0	present	Gujaratis, Houston Texas	USA	..	..	Shotgun	1082106	F	n/a (no relatives detected)	..	..	n/a (female)	n/a (female)	n/a (female)	n/a (female)	..	..	..	..	..	..	..	..	..	..	..	..	PASS
NA20852.SG	NA20852.SG	NA20852	GIH.SG	GIH.SG	0	present	Gujaratis, Houston Texas	USA	..	..	Shotgun	1093115	M	n/a (no relatives detected)	..	..	..	..	..	..	..	..	..	..	..	..	..	..	..	..	..	..	PASS
NA20853.SG	NA20853.SG	NA20853	GIH.SG	GIH.SG	0	present	Gujaratis, Houston Texas	USA	..	..	Shotgun	1137876	F	n/a (no relatives detected)	..	..	n/a (female)	n/a (female)	n/a (female)	n/a (female)	..	..	..	..	..	..	..	..	..	..	..	..	PASS
NA20854.SG	NA20854.SG	NA20854	GIH.SG	GIH.SG	0	present	Gujaratis, Houston Texas	USA	..	..	Shotgun	1113413	F	n/a (no relatives detected)	..	..	n/a (female)	n/a (female)	n/a (female)	n/a (female)	..	..	..	..	..	..	..	..	..	..	..	..	PASS
NA20856.SG	NA20856.SG	NA20856	GIH.SG	GIH.SG	0	present	Gujaratis, Houston Texas	USA	..	..	Shotgun	1070595	F	n/a (no relatives detected)	..	..	n/a (female)	n/a (female)	n/a (female)	n/a (female)	..	..	..	..	..	..	..	..	..	..	..	..	PASS
NA20858.SG	NA20858.SG	NA20858	GIH.SG	GIH.SG	0	present	Gujaratis, Houston Texas	USA	..	..	Shotgun	1105105	M	n/a (no relatives detected)	..	..	..	..	..	..	..	..	..	..	..	..	..	..	..	..	..	..	PASS
NA20859.SG	NA20859.SG	NA20859	GIH.SG	GIH.SG	0	present	Gujaratis, Houston Texas	USA	..	..	Shotgun	1144333	F	n/a (no relatives detected)	..	..	n/a (female)	n/a (female)	n/a (female)	n/a (female)	..	..	..	..	..	..	..	..	..	..	..	..	PASS
NA20861.SG	NA20861.SG	NA20861	GIH.SG	GIH.SG	0	present	Gujaratis, Houston Texas	USA	..	..	Shotgun	1121279	M	n/a (no relatives detected)	..	..	..	..	..	..	..	..	..	..	..	..	..	..	..	..	..	..	PASS
NA20862.SG	NA20862.SG	NA20862	GIH.SG	GIH.SG	0	present	Gujaratis, Houston Texas	USA	..	..	Shotgun	1114585	F	n/a (no relatives detected)	..	..	n/a (female)	n/a (female)	n/a (female)	n/a (female)	..	..	..	..	..	..	..	..	..	..	..	..	PASS
NA20863.SG	NA20863.SG	NA20863	GIH.SG	GIH.SG	0	present	Gujaratis, Houston Texas	USA	..	..	Shotgun	1144703	M	n/a (no relatives detected)	..	..	..	..	..	..	..	..	..	..	..	..	..	..	..	..	..	..	PASS
NA20864.SG	NA20864.SG	NA20864	GIH.SG	GIH.SG	0	present	Gujaratis, Houston Texas	USA	..	..	Shotgun	1145728	M	n/a (no relatives detected)	..	..	..	..	..	..	..	..	..	..	..	..	..	..	..	..	..	..	PASS
NA20866.SG	NA20866.SG	NA20866	GIH.SG	GIH.SG	0	present	Gujaratis, Houston Texas	USA	..	..	Shotgun	1135091	M	n/a (no relatives detected)	..	..	..	..	..	..	..	..	..	..	..	..	..	..	..	..	..	..	PASS
NA20867.SG	NA20867.SG	NA20867	GIH.SG	GIH.SG	0	present	Gujaratis, Houston Texas	USA	..	..	Shotgun	1137998	M	n/a (no relatives detected)	..	..	..	..	..	..	..	..	..	..	..	..	..	..	..	..	..	..	PASS
NA20868.SG	NA20868.SG	NA20868	GIH.SG	GIH.SG	0	present	Gujaratis, Houston Texas	USA	..	..	Shotgun	1139082	F	n/a (no relatives detected)	..	..	n/a (female)	n/a (female)	n/a (female)	n/a (female)	..	..	..	..	..	..	..	..	..	..	..	..	PASS
NA20869.SG	NA20869.SG	NA20869	GIH.SG	GIH.SG	0	present	Gujaratis, Houston Texas	USA	..	..	Shotgun	1129231	F	n/a (no relatives detected)	..	..	n/a (female)	n/a (female)	n/a (female)	n/a (female)	..	..	..	..	..	..	..	..	..	..	..	..	PASS
NA20870.SG	NA20870.SG	NA20870	GIH.SG	GIH.SG	0	present	Gujaratis, Houston Texas	USA	..	..	Shotgun	1105985	M	n/a (no relatives detected)	..	..	..	..	..	..	..	..	..	..	..	..	..	..	..	..	..	..	PASS
NA20871.SG	NA20871.SG	NA20871	GIH.SG	GIH.SG	0	present	Gujaratis, Houston Texas	USA	..	..	Shotgun	1130065	M	n/a (no relatives detected)	..	..	..	..	..	..	..	..	..	..	..	..	..	..	..	..	..	..	PASS
NA20872.SG	NA20872.SG	NA20872	GIH.SG	GIH.SG	0	present	Gujaratis, Houston Texas	USA	..	..	Shotgun	1134294	F	n/a (no relatives detected)	..	..	n/a (female)	n/a (female)	n/a (female)	n/a (female)	..	..	..	..	..	..	..	..	..	..	..	..	PASS
NA20874.SG	NA20874.SG	NA20874	GIH.SG	GIH.SG	0	present	Gujaratis, Houston Texas	USA	..	..	Shotgun	1084176	F	n/a (no relatives detected)	..	..	n/a (female)	n/a (female)	n/a (female)	n/a (female)	..	..	..	..	..	..	..	..	..	..	..	..	PASS
NA20875.SG	NA20875.SG	NA20875	GIH.SG	GIH.SG	0	present	Gujaratis, Houston Texas	USA	..	..	Shotgun	1097830	F	n/a (no relatives detected)	..	..	n/a (female)	n/a (female)	n/a (female)	n/a (female)	..	..	..	..	..	..	..	..	..	..	..	..	PASS
NA20876.SG	NA20876.SG	NA20876	GIH.SG	GIH.SG	0	present	Gujaratis, Houston Texas	USA	..	..	Shotgun	1132476	F	n/a (no relatives detected)	..	..	n/a (female)	n/a (female)	n/a (female)	n/a (female)	..	..	..	..	..	..	..	..	..	..	..	..	PASS
NA20877.SG	NA20877.SG	NA20877	GIH.SG	GIH.SG	0	present	Gujaratis, Houston Texas	USA	..	..	Shotgun	1105098	F	n/a (no relatives detected)	..	..	n/a (female)	n/a (female)	n/a (female)	n/a (female)	..	..	..	..	..	..	..	..	..	..	..	..	PASS
NA20878.SG	NA20878.SG	NA20878	GIH.SG	GIH.SG	0	present	Gujaratis, Houston Texas	USA	..	..	Shotgun	1110414	F	n/a (no relatives detected)	..	..	n/a (female)	n/a (female)	n/a (female)	n/a (female)	..	..	..	..	..	..	..	..	..	..	..	..	PASS
NA20881.SG	NA20881.SG	NA20881	GIH.SG	GIH.SG	0	present	Gujaratis, Houston Texas	USA	..	..	Shotgun	1128959	F	n/a (no relatives detected)	..	..	n/a (female)	n/a (female)	n/a (female)	n/a (female)	..	..	..	..	..	..	..	..	..	..	..	..	PASS
NA20882.SG	NA20882.SG	NA20882	GIH.SG	GIH.SG	0	present	Gujaratis, Houston Texas	USA	..	..	Shotgun	1134222	F	n/a (no relatives detected)	..	..	n/a (female)	n/a (female)	n/a (female)	n/a (female)	..	..	..	..	..	..	..	..	..	..	..	..	PASS
NA20884.SG	NA20884.SG	NA20884	GIH.SG	GIH.SG	0	present	Gujaratis, Houston Texas	USA	..	..	Shotgun	1098270	M	n/a (no relatives detected)	..	..	..	..	..	..	..	..	..	..	..	..	..	..	..	..	..	..	PASS
NA20885.SG	NA20885.SG	NA20885	GIH.SG	GIH.SG	0	present	Gujaratis, Houston Texas	USA	..	..	Shotgun	1142488	M	n/a (no relatives detected)	..	..	..	..	..	..	..	..	..	..	..	..	..	..	..	..	..	..	PASS
NA20886.SG	NA20886.SG	NA20886	GIH.SG	GIH.SG	0	present	Gujaratis, Houston Texas	USA	..	..	Shotgun	1142381	F	n/a (no relatives detected)	..	..	n/a (female)	n/a (female)	n/a (female)	n/a (female)	..	..	..	..	..	..	..	..	..	..	..	..	PASS
NA20887.SG	NA20887.SG	NA20887	GIH.SG	GIH.SG	0	present	Gujaratis, Houston Texas	USA	..	..	Shotgun	1131027	M	n/a (no relatives detected)	..	..	..	..	..	..	..	..	..	..	..	..	..	..	..	..	..	..	PASS
NA20888.SG	NA20888.SG	NA20888	GIH.SG	GIH.SG	0	present	Gujaratis, Houston Texas	USA	..	..	Shotgun	1134220	F	n/a (no relatives detected)	..	..	n/a (female)	n/a (female)	n/a (female)	n/a (female)	..	..	..	..	..	..	..	..	..	..	..	..	PASS
NA20889.SG	NA20889.SG	NA20889	GIH.SG	GIH.SG	0	present	Gujaratis, Houston Texas	USA	..	..	Shotgun	1138009	M	n/a (no relatives detected)	..	..	..	..	..	..	..	..	..	..	..	..	..	..	..	..	..	..	PASS
NA20890.SG	NA20890.SG	NA20890	GIH.SG	GIH.SG	0	present	Gujaratis, Houston Texas	USA	..	..	Shotgun	1134640	M	n/a (no relatives detected)	..	..	..	..	..	..	..	..	..	..	..	..	..	..	..	..	..	..	PASS
NA20891.SG	NA20891.SG	NA20891	GIH.SG	GIH.SG	0	present	Gujaratis, Houston Texas	USA	..	..	Shotgun	1145331	M	n/a (no relatives detected)	..	..	..	..	..	..	..	..	..	..	..	..	..	..	..	..	..	..	PASS
NA20892.SG	NA20892.SG	NA20892	GIH.SG	GIH.SG	0	present	Gujaratis, Houston Texas	USA	..	..	Shotgun	1138970	F	n/a (no relatives detected)	..	..	n/a (female)	n/a (female)	n/a (female)	n/a (female)	..	..	..	..	..	..	..	..	..	..	..	..	PASS
NA20893.SG	NA20893.SG	NA20893	GIH.SG	GIH.SG	0	present	Gujaratis, Houston Texas	USA	..	..	Shotgun	1122499	F	n/a (no relatives detected)	..	..	n/a (female)	n/a (female)	n/a (female)	n/a (female)	..	..	..	..	..	..	..	..	..	..	..	..	PASS
NA20894.SG	NA20894.SG	NA20894	GIH.SG	GIH.SG	0	present	Gujaratis, Houston Texas	USA	..	..	Shotgun	1143157	F	n/a (no relatives detected)	..	..	n/a (female)	n/a (female)	n/a (female)	n/a (female)	..	..	..	..	..	..	..	..	..	..	..	..	PASS
NA20895.SG	NA20895.SG	NA20895	GIH.SG	GIH.SG	0	present	Gujaratis, Houston Texas	USA	..	..	Shotgun	1142904	M	n/a (no relatives detected)	..	..	..	..	..	..	..	..	..	..	..	..	..	..	..	..	..	..	PASS
NA20896.SG	NA20896.SG	NA20896	GIH.SG	GIH.SG	0	present	Gujaratis, Houston Texas	USA	..	..	Shotgun	1140711	F	n/a (no relatives detected)	..	..	n/a (female)	n/a (female)	n/a (female)	n/a (female)	..	..	..	..	..	..	..	..	..	..	..	..	PASS
NA20897.SG	NA20897.SG	NA20897	GIH.SG	GIH.SG	0	present	Gujaratis, Houston Texas	USA	..	..	Shotgun	1132292	M	n/a (no relatives detected)	..	..	..	..	..	..	..	..	..	..	..	..	..	..	..	..	..	..	PASS
NA20898.SG	NA20898.SG	NA20898	GIH.SG	GIH.SG	0	present	Gujaratis, Houston Texas	USA	..	..	Shotgun	1140945	M	n/a (no relatives detected)	..	..	..	..	..	..	..	..	..	..	..	..	..	..	..	..	..	..	PASS
NA20899.SG	NA20899.SG	NA20899	GIH.SG	GIH.SG	0	present	Gujaratis, Houston Texas	USA	..	..	Shotgun	1137038	F	n/a (no relatives detected)	..	..	n/a (female)	n/a (female)	n/a (female)	n/a (female)	..	..	..	..	..	..	..	..	..	..	..	..	PASS
NA20900.SG	NA20900.SG	NA20900	GIH.SG	GIH.SG	0	present	Gujaratis, Houston Texas	USA	..	..	Shotgun	1138592	F	n/a (no relatives detected)	..	..	n/a (female)	n/a (female)	n/a (female)	n/a (female)	..	..	..	..	..	..	..	..	..	..	..	..	PASS
NA20901.SG	NA20901.SG	NA20901	GIH.SG	GIH.SG	0	present	Gujaratis, Houston Texas	USA	..	..	Shotgun	1139326	M	n/a (no relatives detected)	..	..	..	..	..	..	..	..	..	..	..	..	..	..	..	..	..	..	PASS
NA20902.SG	NA20902.SG	NA20902	GIH.SG	GIH.SG	0	present	Gujaratis, Houston Texas	USA	..	..	Shotgun	1137661	F	n/a (no relatives detected)	..	..	n/a (female)	n/a (female)	n/a (female)	n/a (female)	..	..	..	..	..	..	..	..	..	..	..	..	PASS
NA20903.SG	NA20903.SG	NA20903	GIH.SG	GIH.SG	0	present	Gujaratis, Houston Texas	USA	..	..	Shotgun	1139154	M	n/a (no relatives detected)	..	..	..	..	..	..	..	..	..	..	..	..	..	..	..	..	..	..	PASS
NA20904.SG	NA20904.SG	NA20904	GIH.SG	GIH.SG	0	present	Gujaratis, Houston Texas	USA	..	..	Shotgun	1144085	M	n/a (no relatives detected)	..	..	..	..	..	..	..	..	..	..	..	..	..	..	..	..	..	..	PASS
NA20905.SG	NA20905.SG	NA20905	GIH.SG	GIH.SG	0	present	Gujaratis, Houston Texas	USA	..	..	Shotgun	1123789	M	n/a (no relatives detected)	..	..	..	..	..	..	..	..	..	..	..	..	..	..	..	..	..	..	PASS
NA20906.SG	NA20906.SG	NA20906	GIH.SG	GIH.SG	0	present	Gujaratis, Houston Texas	USA	..	..	Shotgun	1130931	F	n/a (no relatives detected)	..	..	n/a (female)	n/a (female)	n/a (female)	n/a (female)	..	..	..	..	..	..	..	..	..	..	..	..	PASS
NA20908.SG	NA20908.SG	NA20908	GIH.SG	GIH.SG	0	present	Gujaratis, Houston Texas	USA	..	..	Shotgun	1139660	F	n/a (no relatives detected)	..	..	n/a (female)	n/a (female)	n/a (female)	n/a (female)	..	..	..	..	..	..	..	..	..	..	..	..	PASS
NA20910.SG	NA20910.SG	NA20910	GIH.SG	GIH.SG	0	present	Gujaratis, Houston Texas	USA	..	..	Shotgun	1137601	F	n/a (no relatives detected)	..	..	n/a (female)	n/a (female)	n/a (female)	n/a (female)	..	..	..	..	..	..	..	..	..	..	..	..	PASS
NA20911.SG	NA20911.SG	NA20911	GIH.SG	GIH.SG	0	present	Gujaratis, Houston Texas	USA	..	..	Shotgun	1141466	M	n/a (no relatives detected)	..	..	..	..	..	..	..	..	..	..	..	..	..	..	..	..	..	..	PASS
NA21086.SG	NA21086.SG	NA21086	GIH.SG	GIH.SG	0	present	Gujaratis, Houston Texas	USA	..	..	Shotgun	1127366	F	n/a (no relatives detected)	..	..	n/a (female)	n/a (female)	n/a (female)	n/a (female)	..	..	..	..	..	..	..	..	..	..	..	..	PASS
NA21087.SG	NA21087.SG	NA21087	GIH.SG	GIH.SG	0	present	Gujaratis, Houston Texas	USA	..	..	Shotgun	1124816	M	n/a (no relatives detected)	..	..	..	..	..	..	..	..	..	..	..	..	..	..	..	..	..	..	PASS
NA21088.SG	NA21088.SG	NA21088	GIH.SG	GIH.SG	0	present	Gujaratis, Houston Texas	USA	..	..	Shotgun	1135122	F	n/a (no relatives detected)	..	..	n/a (female)	n/a (female)	n/a (female)	n/a (female)	..	..	..	..	..	..	..	..	..	..	..	..	PASS
NA21089.SG	NA21089.SG	NA21089	GIH.SG	GIH.SG	0	present	Gujaratis, Houston Texas	USA	..	..	Shotgun	1120751	F	n/a (no relatives detected)	..	..	n/a (female)	n/a (female)	n/a (female)	n/a (female)	..	..	..	..	..	..	..	..	..	..	..	..	PASS
NA21090.SG	NA21090.SG	NA21090	GIH.SG	GIH.SG	0	present	Gujaratis, Houston Texas	USA	..	..	Shotgun	1128178	M	n/a (no relatives detected)	..	..	..	..	..	..	..	..	..	..	..	..	..	..	..	..	..	..	PASS
NA21091.SG	NA21091.SG	NA21091	GIH.SG	GIH.SG	0	present	Gujaratis, Houston Texas	USA	..	..	Shotgun	1118764	M	n/a (no relatives detected)	..	..	..	..	..	..	..	..	..	..	..	..	..	..	..	..	..	..	PASS
NA21092.SG	NA21092.SG	NA21092	GIH.SG	GIH.SG	0	present	Gujaratis, Houston Texas	USA	..	..	Shotgun	1133565	M	n/a (no relatives detected)	..	..	..	..	..	..	..	..	..	..	..	..	..	..	..	..	..	..	PASS
NA21093.SG	NA21093.SG	NA21093	GIH.SG	GIH.SG	0	present	Gujaratis, Houston Texas	USA	..	..	Shotgun	1137434	M	n/a (no relatives detected)	..	..	..	..	..	..	..	..	..	..	..	..	..	..	..	..	..	..	PASS
NA21094.SG	NA21094.SG	NA21094	GIH.SG	GIH.SG	0	present	Gujaratis, Houston Texas	USA	..	..	Shotgun	1112174	M	n/a (no relatives detected)	..	..	..	..	..	..	..	..	..	..	..	..	..	..	..	..	..	..	PASS
NA21095.SG	NA21095.SG	NA21095	GIH.SG	GIH.SG	0	present	Gujaratis, Houston Texas	USA	..	..	Shotgun	1147533	M	n/a (no relatives detected)	..	..	..	..	..	..	..	..	..	..	..	..	..	..	..	..	..	..	PASS
NA21097.SG	NA21097.SG	NA21097	GIH.SG	GIH.SG	0	present	Gujaratis, Houston Texas	USA	..	..	Shotgun	1120401	F	n/a (no relatives detected)	..	..	n/a (female)	n/a (female)	n/a (female)	n/a (female)	..	..	..	..	..	..	..	..	..	..	..	..	PASS
NA21098.SG	NA21098.SG	NA21098	GIH.SG	GIH.SG	0	present	Gujaratis, Houston Texas	USA	..	..	Shotgun	1125444	M	n/a (no relatives detected)	..	..	..	..	..	..	..	..	..	..	..	..	..	..	..	..	..	..	PASS
NA21099.SG	NA21099.SG	NA21099	GIH.SG	GIH.SG	0	present	Gujaratis, Houston Texas	USA	..	..	Shotgun	1038668	M	n/a (no relatives detected)	..	..	..	..	..	..	..	..	..	..	..	..	..	..	..	..	..	..	PASS
NA21100.SG	NA21100.SG	NA21100	GIH.SG	GIH.SG	0	present	Gujaratis, Houston Texas	USA	..	..	Shotgun	1137033	M	n/a (no relatives detected)	..	..	..	..	..	..	..	..	..	..	..	..	..	..	..	..	..	..	PASS
NA21101.SG	NA21101.SG	NA21101	GIH.SG	GIH.SG	0	present	Gujaratis, Houston Texas	USA	..	..	Shotgun	1127444	F	n/a (no relatives detected)	..	..	n/a (female)	n/a (female)	n/a (female)	n/a (female)	..	..	..	..	..	..	..	..	..	..	..	..	PASS
NA21102.SG	NA21102.SG	NA21102	GIH.SG	GIH.SG	0	present	Gujaratis, Houston Texas	USA	..	..	Shotgun	1105701	F	n/a (no relatives detected)	..	..	n/a (female)	n/a (female)	n/a (female)	n/a (female)	..	..	..	..	..	..	..	..	..	..	..	..	PASS
NA21103.SG	NA21103.SG	NA21103	GIH.SG	GIH.SG	0	present	Gujaratis, Houston Texas	USA	..	..	Shotgun	1116204	F	n/a (no relatives detected)	..	..	n/a (female)	n/a (female)	n/a (female)	n/a (female)	..	..	..	..	..	..	..	..	..	..	..	..	PASS
NA21104.SG	NA21104.SG	NA21104	GIH.SG	GIH.SG	0	present	Gujaratis, Houston Texas	USA	..	..	Shotgun	1143314	M	n/a (no relatives detected)	..	..	..	..	..	..	..	..	..	..	..	..	..	..	..	..	..	..	PASS
NA21105.SG	NA21105.SG	NA21105	GIH.SG	GIH.SG	0	present	Gujaratis, Houston Texas	USA	..	..	Shotgun	1137251	M	n/a (no relatives detected)	..	..	..	..	..	..	..	..	..	..	..	..	..	..	..	..	..	..	PASS
NA21106.SG	NA21106.SG	NA21106	GIH.SG	GIH.SG	0	present	Gujaratis, Houston Texas	USA	..	..	Shotgun	1146439	F	n/a (no relatives detected)	..	..	n/a (female)	n/a (female)	n/a (female)	n/a (female)	..	..	..	..	..	..	..	..	..	..	..	..	PASS
NA21107.SG	NA21107.SG	NA21107	GIH.SG	GIH.SG	0	present	Gujaratis, Houston Texas	USA	..	..	Shotgun	1139646	M	n/a (no relatives detected)	..	..	..	..	..	..	..	..	..	..	..	..	..	..	..	..	..	..	PASS
NA21108.SG	NA21108.SG	NA21108	GIH.SG	GIH.SG	0	present	Gujaratis, Houston Texas	USA	..	..	Shotgun	1132935	F	n/a (no relatives detected)	..	..	n/a (female)	n/a (female)	n/a (female)	n/a (female)	..	..	..	..	..	..	..	..	..	..	..	..	PASS
NA21109.SG	NA21109.SG	NA21109	GIH.SG	GIH.SG	0	present	Gujaratis, Houston Texas	USA	..	..	Shotgun	1122141	M	n/a (no relatives detected)	..	..	..	..	..	..	..	..	..	..	..	..	..	..	..	..	..	..	PASS
NA21110.SG	NA21110.SG	NA21110	GIH.SG	GIH.SG	0	present	Gujaratis, Houston Texas	USA	..	..	Shotgun	1132254	F	n/a (no relatives detected)	..	..	n/a (female)	n/a (female)	n/a (female)	n/a (female)	..	..	..	..	..	..	..	..	..	..	..	..	PASS
NA21111.SG	NA21111.SG	NA21111	GIH.SG	GIH.SG	0	present	Gujaratis, Houston Texas	USA	..	..	Shotgun	1145254	M	n/a (no relatives detected)	..	..	..	..	..	..	..	..	..	..	..	..	..	..	..	..	..	..	PASS
NA21112.SG	NA21112.SG	NA21112	GIH.SG	GIH.SG	0	present	Gujaratis, Houston Texas	USA	..	..	Shotgun	1144513	M	n/a (no relatives detected)	..	..	..	..	..	..	..	..	..	..	..	..	..	..	..	..	..	..	PASS
NA21113.SG	NA21113.SG	NA21113	GIH.SG	GIH.SG	0	present	Gujaratis, Houston Texas	USA	..	..	Shotgun	1138010	M	n/a (no relatives detected)	..	..	..	..	..	..	..	..	..	..	..	..	..	..	..	..	..	..	PASS
NA21114.SG	NA21114.SG	NA21114	GIH.SG	GIH.SG	0	present	Gujaratis, Houston Texas	USA	..	..	Shotgun	1131010	M	n/a (no relatives detected)	..	..	..	..	..	..	..	..	..	..	..	..	..	..	..	..	..	..	PASS
NA21115.SG	NA21115.SG	NA21115	GIH.SG	GIH.SG	0	present	Gujaratis, Houston Texas	USA	..	..	Shotgun	1086718	M	n/a (no relatives detected)	..	..	..	..	..	..	..	..	..	..	..	..	..	..	..	..	..	..	PASS
NA21116.SG	NA21116.SG	NA21116	GIH.SG	GIH.SG	0	present	Gujaratis, Houston Texas	USA	..	..	Shotgun	1147206	M	n/a (no relatives detected)	..	..	..	..	..	..	..	..	..	..	..	..	..	..	..	..	..	..	PASS
NA21117.SG	NA21117.SG	NA21117	GIH.SG	GIH.SG	0	present	Gujaratis, Houston Texas	USA	..	..	Shotgun	1140863	M	n/a (no relatives detected)	..	..	..	..	..	..	..	..	..	..	..	..	..	..	..	..	..	..	PASS
NA21118.SG	NA21118.SG	NA21118	GIH.SG	GIH.SG	0	present	Gujaratis, Houston Texas	USA	..	..	Shotgun	1145166	M	n/a (no relatives detected)	..	..	..	..	..	..	..	..	..	..	..	..	..	..	..	..	..	..	PASS
NA21119.SG	NA21119.SG	NA21119	GIH.SG	GIH.SG	0	present	Gujaratis, Houston Texas	USA	..	..	Shotgun	1145635	M	n/a (no relatives detected)	..	..	..	..	..	..	..	..	..	..	..	..	..	..	..	..	..	..	PASS
NA21120.SG	NA21120.SG	NA21120	GIH.SG	GIH.SG	0	present	Gujaratis, Houston Texas	USA	..	..	Shotgun	1146680	F	n/a (no relatives detected)	..	..	n/a (female)	n/a (female)	n/a (female)	n/a (female)	..	..	..	..	..	..	..	..	..	..	..	..	PASS
NA21122.SG	NA21122.SG	NA21122	GIH.SG	GIH.SG	0	present	Gujaratis, Houston Texas	USA	..	..	Shotgun	1078485	F	n/a (no relatives detected)	..	..	n/a (female)	n/a (female)	n/a (female)	n/a (female)	..	..	..	..	..	..	..	..	..	..	..	..	PASS
NA21123.SG	NA21123.SG	NA21123	GIH.SG	GIH.SG	0	present	Gujaratis, Houston Texas	USA	..	..	Shotgun	1082345	M	n/a (no relatives detected)	..	..	..	..	..	..	..	..	..	..	..	..	..	..	..	..	..	..	PASS
NA21124.SG	NA21124.SG	NA21124	GIH.SG	GIH.SG	0	present	Gujaratis, Houston Texas	USA	..	..	Shotgun	1146854	M	n/a (no relatives detected)	..	..	..	..	..	..	..	..	..	..	..	..	..	..	..	..	..	..	PASS
NA21125.SG	NA21125.SG	NA21125	GIH.SG	GIH.SG	0	present	Gujaratis, Houston Texas	USA	..	..	Shotgun	1149928	F	n/a (no relatives detected)	..	..	n/a (female)	n/a (female)	n/a (female)	n/a (female)	..	..	..	..	..	..	..	..	..	..	..	..	PASS
NA21126.SG	NA21126.SG	NA21126	GIH.SG	GIH.SG	0	present	Gujaratis, Houston Texas	USA	..	..	Shotgun	1148943	M	n/a (no relatives detected)	..	..	..	..	..	..	..	..	..	..	..	..	..	..	..	..	..	..	PASS
NA21127.SG	NA21127.SG	NA21127	GIH.SG	GIH.SG	0	present	Gujaratis, Houston Texas	USA	..	..	Shotgun	1136131	M	n/a (no relatives detected)	..	..	..	..	..	..	..	..	..	..	..	..	..	..	..	..	..	..	PASS
NA21128.SG	NA21128.SG	NA21128	GIH.SG	GIH.SG	0	present	Gujaratis, Houston Texas	USA	..	..	Shotgun	1136559	M	n/a (no relatives detected)	..	..	..	..	..	..	..	..	..	..	..	..	..	..	..	..	..	..	PASS
NA21129.SG	NA21129.SG	NA21129	GIH.SG	GIH.SG	0	present	Gujaratis, Houston Texas	USA	..	..	Shotgun	1148210	M	n/a (no relatives detected)	..	..	..	..	..	..	..	..	..	..	..	..	..	..	..	..	..	..	PASS
NA21130.SG	NA21130.SG	NA21130	GIH.SG	GIH.SG	0	present	Gujaratis, Houston Texas	USA	..	..	Shotgun	1144165	M	n/a (no relatives detected)	..	..	..	..	..	..	..	..	..	..	..	..	..	..	..	..	..	..	PASS
NA21133.SG	NA21133.SG	NA21133	GIH.SG	GIH.SG	0	present	Gujaratis, Houston Texas	USA	..	..	Shotgun	1146568	M	n/a (no relatives detected)	..	..	..	..	..	..	..	..	..	..	..	..	..	..	..	..	..	..	PASS
NA21135.SG	NA21135.SG	NA21135	GIH.SG	GIH.SG	0	present	Gujaratis, Houston Texas	USA	..	..	Shotgun	1147058	M	n/a (no relatives detected)	..	..	..	..	..	..	..	..	..	..	..	..	..	..	..	..	..	..	PASS
NA21137.SG	NA21137.SG	NA21137	GIH.SG	GIH.SG	0	present	Gujaratis, Houston Texas	USA	..	..	Shotgun	1149919	F	n/a (no relatives detected)	..	..	n/a (female)	n/a (female)	n/a (female)	n/a (female)	..	..	..	..	..	..	..	..	..	..	..	..	PASS
NA21141.SG	NA21141.SG	NA21141	GIH.SG	GIH.SG	0	present	Gujaratis, Houston Texas	USA	..	..	Shotgun	1145779	F	n/a (no relatives detected)	..	..	n/a (female)	n/a (female)	n/a (female)	n/a (female)	..	..	..	..	..	..	..	..	..	..	..	..	PASS
NA21142.SG	NA21142.SG	NA21142	GIH.SG	GIH.SG	0	present	Gujaratis, Houston Texas	USA	..	..	Shotgun	1145551	F	n/a (no relatives detected)	..	..	n/a (female)	n/a (female)	n/a (female)	n/a (female)	..	..	..	..	..	..	..	..	..	..	..	..	PASS
NA21143.SG	NA21143.SG	NA21143	GIH.SG	GIH.SG	0	present	Gujaratis, Houston Texas	USA	..	..	Shotgun	1148033	F	n/a (no relatives detected)	..	..	n/a (female)	n/a (female)	n/a (female)	n/a (female)	..	..	..	..	..	..	..	..	..	..	..	..	PASS
NA21144.SG	NA21144.SG	NA21144	GIH.SG	GIH.SG	0	present	Gujaratis, Houston Texas	USA	..	..	Shotgun	1144823	F	n/a (no relatives detected)	..	..	n/a (female)	n/a (female)	n/a (female)	n/a (female)	..	..	..	..	..	..	..	..	..	..	..	..	PASS
A_Han-4.DG	A_Han-4.DG	A_Han-4	Han.DG	Han.DG	0	present	..	China	32.2657	114	Shotgun.diploid	1150264	M	n/a (no relatives detected)	..	..	..	..	..	..	..	..	..	..	..	..	..	..	..	..	..	..	PASS
B_Han-3.DG	B_Han-3.DG	HGDP00775	Han.DG	Han.DG	0	present	..	China	32.2657	114	Shotgun.diploid	1118654	M	n/a (no relatives detected)	..	..	..	..	..	..	..	..	..	..	..	B_Han-3	..	37.72	..	..	..	..	PASS
S_Han-1.DG	S_Han-1.DG	HGDP00783	Han.DG	Han.DG	0	present	..	China	32.2657	114	Shotgun.diploid	1119545	F	n/a (no relatives detected)	..	..	n/a (female)	n/a (female)	n/a (female)	n/a (female)	..	..	..	..	..	S_Han-1	..	68.83	..	..	..	..	PASS
S_Han-2.DG	S_Han-2.DG	HGDP00785	Han.DG	Han.DG	0	present	..	China	48.4975	124	Shotgun.diploid	1117128	M	n/a (no relatives detected)	..	..	..	..	..	..	..	..	..	..	..	S_Han-2	..	42.36	..	..	..	..	PASS
S_Hazara-1.DG	S_Hazara-1.DG	HGDP00124	Hazara.DG	Hazara.DG	0	present	..	Pakistan	33.4986	70	Shotgun.diploid	1119063	M	n/a (no relatives detected)	..	..	..	..	..	..	..	..	..	..	..	S_Hazara-1	..	63.62	..	..	..	..	PASS
S_Hazara-2.DG	S_Hazara-2.DG	HGDP00125	Hazara.DG	Hazara.DG	0	present	..	Pakistan	33.4986	70	Shotgun.diploid	1119253	M	n/a (no relatives detected)	..	..	..	..	..	..	..	..	..	..	..	S_Hazara-2	..	65.99	..	..	..	..	PASS
Href.REF	Href.REF	Href	Href.REF	Href.REF	0	present	..	..	..	..	Reference.Genome	1150639	M	n/a (no relatives detected)	..	..	..	..	..	..	..	..	..	..	..	..	..	..	..	..	..	..	PASS
mondal_IL-01.SG	mondal_IL-01.SG	IL-01	ILA.SG	ILA.SG	0	present	Irula	India	..	..	Shotgun	1140056	M	n/a (no relatives detected)	..	..	..	..	..	..	..	..	..	..	..	..	..	..	..	..	..	..	PASS
mondal_IL-04.SG	mondal_IL-04.SG	IL-04	ILA.SG	ILA.SG	0	present	Irula	India	..	..	Shotgun	1138574	M	n/a (no relatives detected)	..	..	..	..	..	..	..	..	..	..	..	..	..	..	..	..	..	..	PASS
mondal_IL-07.SG	mondal_IL-07.SG	IL-07	ILA.SG	ILA.SG	0	present	Irula	India	..	..	Shotgun	1138570	M	n/a (no relatives detected)	..	..	..	..	..	..	..	..	..	..	..	..	..	..	..	..	..	..	PASS
mondal_IL-08.SG	mondal_IL-08.SG	IL-08	ILA.SG	ILA.SG	0	present	Irula	India	..	..	Shotgun	1138917	M	n/a (no relatives detected)	..	..	..	..	..	..	..	..	..	..	..	..	..	..	..	..	..	..	PASS
mondal_IL-09.SG	mondal_IL-09.SG	IL-09	ILA.SG	ILA.SG	0	present	Irula	India	..	..	Shotgun	1138748	M	n/a (no relatives detected)	..	..	..	..	..	..	..	..	..	..	..	..	..	..	..	..	..	..	PASS
mondal_IL-10.SG	mondal_IL-10.SG	IL-10	ILA.SG	ILA.SG	0	present	Irula	India	..	..	Shotgun	1138181	M	n/a (no relatives detected)	..	..	..	..	..	..	..	..	..	..	..	..	..	..	..	..	..	..	PASS
mondal_IL-11.SG	mondal_IL-11.SG	IL-11	ILA.SG	ILA.SG	0	present	Irula	India	..	..	Shotgun	1138488	M	n/a (no relatives detected)	..	..	..	..	..	..	..	..	..	..	..	..	..	..	..	..	..	..	PASS
mondal_IL-12.SG	mondal_IL-12.SG	IL-12	ILA.SG	ILA.SG	0	present	Irula	India	..	..	Shotgun	1138741	M	n/a (no relatives detected)	..	..	..	..	..	..	..	..	..	..	..	..	..	..	..	..	..	..	PASS
mondal_IL-15.SG	mondal_IL-15.SG	IL-15	ILA.SG	ILA.SG	0	present	Irula	India	..	..	Shotgun	1138457	M	n/a (no relatives detected)	..	..	..	..	..	..	..	..	..	..	..	..	..	..	..	..	..	..	PASS
mondal_IL-16.SG	mondal_IL-16.SG	IL-16	ILA.SG	ILA.SG	0	present	Irula	India	..	..	Shotgun	1139942	M	n/a (no relatives detected)	..	..	..	..	..	..	..	..	..	..	..	..	..	..	..	..	..	..	PASS
Manny.SG	Manny.SG	Manny	Indian.SG	Indian.SG	0	present	..	India	..	..	Shotgun	1149326	F	n/a (no relatives detected)	..	..	n/a (female)	n/a (female)	n/a (female)	n/a (female)	..	..	..	..	..	..	..	..	..	..	..	..	PASS
S_Iranian-2.DG	S_Iranian-2.DG	iran11	Iranian.DG	Iranian.DG	0	present	Iran migrants sampled in Kuwait	Iran	35.5859	51.46	Shotgun.diploid	1120230	M	n/a (no relatives detected)	..	..	..	..	..	..	..	..	..	..	..	S_Iranian-2	..	45.78	..	..	..	..	PASS
S_Iranian-1.DG	S_Iranian-1.DG	iran17	Iranian.DG	Iranian.DG	0	present	Iran migrants sampled in Kuwait	Iran	35.5859	51.46	Shotgun.diploid	1119186	M	n/a (no relatives detected)	..	..	..	..	..	..	..	..	..	..	..	S_Iranian-1	..	38.65	..	..	..	..	PASS
S_Irula-1.DG	S_Irula-1.DG	S_Irula-1	Irula.DG	Irula.DG	0	present	..	India	13.5	80	Shotgun.diploid	1120000	M	n/a (no relatives detected)	..	..	..	..	..	..	..	..	..	..	..	S_Irula-1	..	49.7	..	..	..	..	PASS
S_Irula-2.DG	S_Irula-2.DG	S_Irula-2	Irula.DG	Irula.DG	0	present	..	India	13.5	80	Shotgun.diploid	1119748	M	n/a (no relatives detected)	..	..	..	..	..	..	..	..	..	..	..	S_Irula-2	..	52.55	..	..	..	..	PASS
HG03713.SG	HG03713.SG	HG03713	ITU.SG	ITU.SG	0	present	Telugu sampled from United Kingdom	India	..	..	Shotgun	1149368	M	n/a (no relatives detected)	..	..	..	..	..	..	..	..	..	..	..	..	..	..	..	..	..	..	PASS
HG03714.SG	HG03714.SG	HG03714	ITU.SG	ITU.SG	0	present	Telugu sampled from United Kingdom	India	..	..	Shotgun	1148491	F	n/a (no relatives detected)	..	..	n/a (female)	n/a (female)	n/a (female)	n/a (female)	..	..	..	..	..	..	..	..	..	..	..	..	PASS
HG03715.SG	HG03715.SG	HG03715	ITU.SG	ITU.SG	0	present	Telugu sampled from United Kingdom	India	..	..	Shotgun	1149109	M	n/a (no relatives detected)	..	..	..	..	..	..	..	..	..	..	..	..	..	..	..	..	..	..	PASS
HG03716.SG	HG03716.SG	HG03716	ITU.SG	ITU.SG	0	present	Telugu sampled from United Kingdom	India	..	..	Shotgun	1149245	M	n/a (no relatives detected)	..	..	..	..	..	..	..	..	..	..	..	..	..	..	..	..	..	..	PASS
HG03717.SG	HG03717.SG	HG03717	ITU.SG	ITU.SG	0	present	Telugu sampled from United Kingdom	India	..	..	Shotgun	1147654	F	n/a (no relatives detected)	..	..	n/a (female)	n/a (female)	n/a (female)	n/a (female)	..	..	..	..	..	..	..	..	..	..	..	..	PASS
HG03718.SG	HG03718.SG	HG03718	ITU.SG	ITU.SG	0	present	Telugu sampled from United Kingdom	India	..	..	Shotgun	1128992	M	n/a (no relatives detected)	..	..	..	..	..	..	..	..	..	..	..	..	..	..	..	..	..	..	PASS
HG03720.SG	HG03720.SG	HG03720	ITU.SG	ITU.SG	0	present	Telugu sampled from United Kingdom	India	..	..	Shotgun	1141208	M	n/a (no relatives detected)	..	..	..	..	..	..	..	..	..	..	..	..	..	..	..	..	..	..	PASS
HG03722.SG	HG03722.SG	HG03722	ITU.SG	ITU.SG	0	present	Telugu sampled from United Kingdom	India	..	..	Shotgun	1149583	F	n/a (no relatives detected)	..	..	n/a (female)	n/a (female)	n/a (female)	n/a (female)	..	..	..	..	..	..	..	..	..	..	..	..	PASS
HG03727.SG	HG03727.SG	HG03727	ITU.SG	ITU.SG	0	present	Telugu sampled from United Kingdom	India	..	..	Shotgun	1149905	M	n/a (no relatives detected)	..	..	..	..	..	..	..	..	..	..	..	..	..	..	..	..	..	..	PASS
HG03729.SG	HG03729.SG	HG03729	ITU.SG	ITU.SG	0	present	Telugu sampled from United Kingdom	India	..	..	Shotgun	1148941	M	n/a (no relatives detected)	..	..	..	..	..	..	..	..	..	..	..	..	..	..	..	..	..	..	PASS
HG03730.SG	HG03730.SG	HG03730	ITU.SG	ITU.SG	0	present	Telugu sampled from United Kingdom	India	..	..	Shotgun	1147276	F	n/a (no relatives detected)	..	..	n/a (female)	n/a (female)	n/a (female)	n/a (female)	..	..	..	..	..	..	..	..	..	..	..	..	PASS
HG03731.SG	HG03731.SG	HG03731	ITU.SG	ITU.SG	0	present	Telugu sampled from United Kingdom	India	..	..	Shotgun	1149016	F	n/a (no relatives detected)	..	..	n/a (female)	n/a (female)	n/a (female)	n/a (female)	..	..	..	..	..	..	..	..	..	..	..	..	PASS
HG03742.SG	HG03742.SG	HG03742	ITU.SG	ITU.SG	0	present	Telugu sampled from United Kingdom	India	..	..	Shotgun	1141926	M	n/a (no relatives detected)	..	..	..	..	..	..	..	..	..	..	..	..	..	..	..	..	..	..	PASS
HG03770.SG	HG03770.SG	HG03770	ITU.SG	ITU.SG	0	present	Telugu sampled from United Kingdom	India	..	..	Shotgun	1149435	F	n/a (no relatives detected)	..	..	n/a (female)	n/a (female)	n/a (female)	n/a (female)	..	..	..	..	..	..	..	..	..	..	..	..	PASS
HG03771.SG	HG03771.SG	HG03771	ITU.SG	ITU.SG	0	present	Telugu sampled from United Kingdom	India	..	..	Shotgun	1149030	M	n/a (no relatives detected)	..	..	..	..	..	..	..	..	..	..	..	..	..	..	..	..	..	..	PASS
HG03772.SG	HG03772.SG	HG03772	ITU.SG	ITU.SG	0	present	Telugu sampled from United Kingdom	India	..	..	Shotgun	1145953	F	n/a (no relatives detected)	..	..	n/a (female)	n/a (female)	n/a (female)	n/a (female)	..	..	..	..	..	..	..	..	..	..	..	..	PASS
HG03773.SG	HG03773.SG	HG03773	ITU.SG	ITU.SG	0	present	Telugu sampled from United Kingdom	India	..	..	Shotgun	1149457	M	n/a (no relatives detected)	..	..	..	..	..	..	..	..	..	..	..	..	..	..	..	..	..	..	PASS
HG03774.SG	HG03774.SG	HG03774	ITU.SG	ITU.SG	0	present	Telugu sampled from United Kingdom	India	..	..	Shotgun	1108621	F	n/a (no relatives detected)	..	..	n/a (female)	n/a (female)	n/a (female)	n/a (female)	..	..	..	..	..	..	..	..	..	..	..	..	PASS
HG03775.SG	HG03775.SG	HG03775	ITU.SG	ITU.SG	0	present	Telugu sampled from United Kingdom	India	..	..	Shotgun	1149244	M	n/a (no relatives detected)	..	..	..	..	..	..	..	..	..	..	..	..	..	..	..	..	..	..	PASS
HG03777.SG	HG03777.SG	HG03777	ITU.SG	ITU.SG	0	present	Telugu sampled from United Kingdom	India	..	..	Shotgun	1139965	M	n/a (no relatives detected)	..	..	..	..	..	..	..	..	..	..	..	..	..	..	..	..	..	..	PASS
HG03778.SG	HG03778.SG	HG03778	ITU.SG	ITU.SG	0	present	Telugu sampled from United Kingdom	India	..	..	Shotgun	1141508	M	n/a (no relatives detected)	..	..	..	..	..	..	..	..	..	..	..	..	..	..	..	..	..	..	PASS
HG03779.SG	HG03779.SG	HG03779	ITU.SG	ITU.SG	0	present	Telugu sampled from United Kingdom	India	..	..	Shotgun	1145188	M	n/a (no relatives detected)	..	..	..	..	..	..	..	..	..	..	..	..	..	..	..	..	..	..	PASS
HG03780.SG	HG03780.SG	HG03780	ITU.SG	ITU.SG	0	present	Telugu sampled from United Kingdom	India	..	..	Shotgun	1136359	F	n/a (no relatives detected)	..	..	n/a (female)	n/a (female)	n/a (female)	n/a (female)	..	..	..	..	..	..	..	..	..	..	..	..	PASS
HG03781.SG	HG03781.SG	HG03781	ITU.SG	ITU.SG	0	present	Telugu sampled from United Kingdom	India	..	..	Shotgun	1149066	F	n/a (no relatives detected)	..	..	n/a (female)	n/a (female)	n/a (female)	n/a (female)	..	..	..	..	..	..	..	..	..	..	..	..	PASS
HG03782.SG	HG03782.SG	HG03782	ITU.SG	ITU.SG	0	present	Telugu sampled from United Kingdom	India	..	..	Shotgun	1139597	F	n/a (no relatives detected)	..	..	n/a (female)	n/a (female)	n/a (female)	n/a (female)	..	..	..	..	..	..	..	..	..	..	..	..	PASS
HG03784.SG	HG03784.SG	HG03784	ITU.SG	ITU.SG	0	present	Telugu sampled from United Kingdom	India	..	..	Shotgun	1147939	F	n/a (no relatives detected)	..	..	n/a (female)	n/a (female)	n/a (female)	n/a (female)	..	..	..	..	..	..	..	..	..	..	..	..	PASS
HG03785.SG	HG03785.SG	HG03785	ITU.SG	ITU.SG	0	present	Telugu sampled from United Kingdom	India	..	..	Shotgun	1138668	M	n/a (no relatives detected)	..	..	..	..	..	..	..	..	..	..	..	..	..	..	..	..	..	..	PASS
HG03786.SG	HG03786.SG	HG03786	ITU.SG	ITU.SG	0	present	Telugu sampled from United Kingdom	India	..	..	Shotgun	1148993	M	n/a (no relatives detected)	..	..	..	..	..	..	..	..	..	..	..	..	..	..	..	..	..	..	PASS
HG03787.SG	HG03787.SG	HG03787	ITU.SG	ITU.SG	0	present	Telugu sampled from United Kingdom	India	..	..	Shotgun	1148647	F	n/a (no relatives detected)	..	..	n/a (female)	n/a (female)	n/a (female)	n/a (female)	..	..	..	..	..	..	..	..	..	..	..	..	PASS
HG03788.SG	HG03788.SG	HG03788	ITU.SG	ITU.SG	0	present	Telugu sampled from United Kingdom	India	..	..	Shotgun	1149464	M	n/a (no relatives detected)	..	..	..	..	..	..	..	..	..	..	..	..	..	..	..	..	..	..	PASS
HG03789.SG	HG03789.SG	HG03789	ITU.SG	ITU.SG	0	present	Telugu sampled from United Kingdom	India	..	..	Shotgun	1148094	F	n/a (no relatives detected)	..	..	n/a (female)	n/a (female)	n/a (female)	n/a (female)	..	..	..	..	..	..	..	..	..	..	..	..	PASS
HG03790.SG	HG03790.SG	HG03790	ITU.SG	ITU.SG	0	present	Telugu sampled from United Kingdom	India	..	..	Shotgun	1141082	M	n/a (no relatives detected)	..	..	..	..	..	..	..	..	..	..	..	..	..	..	..	..	..	..	PASS
HG03792.SG	HG03792.SG	HG03792	ITU.SG	ITU.SG	0	present	Telugu sampled from United Kingdom	India	..	..	Shotgun	1139243	M	n/a (no relatives detected)	..	..	..	..	..	..	..	..	..	..	..	..	..	..	..	..	..	..	PASS
HG03861.SG	HG03861.SG	HG03861	ITU.SG	ITU.SG	0	present	Telugu sampled from United Kingdom	India	..	..	Shotgun	1145126	F	n/a (no relatives detected)	..	..	n/a (female)	n/a (female)	n/a (female)	n/a (female)	..	..	..	..	..	..	..	..	..	..	..	..	PASS
HG03862.SG	HG03862.SG	HG03862	ITU.SG	ITU.SG	0	present	Telugu sampled from United Kingdom	India	..	..	Shotgun	1149483	F	n/a (no relatives detected)	..	..	n/a (female)	n/a (female)	n/a (female)	n/a (female)	..	..	..	..	..	..	..	..	..	..	..	..	PASS
HG03863.SG	HG03863.SG	HG03863	ITU.SG	ITU.SG	0	present	Telugu sampled from United Kingdom	India	..	..	Shotgun	1142755	F	n/a (no relatives detected)	..	..	n/a (female)	n/a (female)	n/a (female)	n/a (female)	..	..	..	..	..	..	..	..	..	..	..	..	PASS
HG03864.SG	HG03864.SG	HG03864	ITU.SG	ITU.SG	0	present	Telugu sampled from United Kingdom	India	..	..	Shotgun	1149727	M	n/a (no relatives detected)	..	..	..	..	..	..	..	..	..	..	..	..	..	..	..	..	..	..	PASS
HG03866.SG	HG03866.SG	HG03866	ITU.SG	ITU.SG	0	present	Telugu sampled from United Kingdom	India	..	..	Shotgun	1129888	M	n/a (no relatives detected)	..	..	..	..	..	..	..	..	..	..	..	..	..	..	..	..	..	..	PASS
HG03867.SG	HG03867.SG	HG03867	ITU.SG	ITU.SG	0	present	Telugu sampled from United Kingdom	India	..	..	Shotgun	1142311	M	n/a (no relatives detected)	..	..	..	..	..	..	..	..	..	..	..	..	..	..	..	..	..	..	PASS
HG03868.SG	HG03868.SG	HG03868	ITU.SG	ITU.SG	0	present	Telugu sampled from United Kingdom	India	..	..	Shotgun	1140940	F	n/a (no relatives detected)	..	..	n/a (female)	n/a (female)	n/a (female)	n/a (female)	..	..	..	..	..	..	..	..	..	..	..	..	PASS
HG03869.SG	HG03869.SG	HG03869	ITU.SG	ITU.SG	0	present	Telugu sampled from United Kingdom	India	..	..	Shotgun	1149042	M	n/a (no relatives detected)	..	..	..	..	..	..	..	..	..	..	..	..	..	..	..	..	..	..	PASS
HG03870.SG	HG03870.SG	HG03870	ITU.SG	ITU.SG	0	present	Telugu sampled from United Kingdom	India	..	..	Shotgun	1136047	M	n/a (no relatives detected)	..	..	..	..	..	..	..	..	..	..	..	..	..	..	..	..	..	..	PASS
HG03871.SG	HG03871.SG	HG03871	ITU.SG	ITU.SG	0	present	Telugu sampled from United Kingdom	India	..	..	Shotgun	1143414	M	n/a (no relatives detected)	..	..	..	..	..	..	..	..	..	..	..	..	..	..	..	..	..	..	PASS
HG03872.SG	HG03872.SG	HG03872	ITU.SG	ITU.SG	0	present	Telugu sampled from United Kingdom	India	..	..	Shotgun	1143662	M	n/a (no relatives detected)	..	..	..	..	..	..	..	..	..	..	..	..	..	..	..	..	..	..	PASS
HG03873.SG	HG03873.SG	HG03873	ITU.SG	ITU.SG	0	present	Telugu sampled from United Kingdom	India	..	..	Shotgun	1146514	F	n/a (no relatives detected)	..	..	n/a (female)	n/a (female)	n/a (female)	n/a (female)	..	..	..	..	..	..	..	..	..	..	..	..	PASS
HG03874.SG	HG03874.SG	HG03874	ITU.SG	ITU.SG	0	present	Telugu sampled from United Kingdom	India	..	..	Shotgun	1149191	F	n/a (no relatives detected)	..	..	n/a (female)	n/a (female)	n/a (female)	n/a (female)	..	..	..	..	..	..	..	..	..	..	..	..	PASS
HG03875.SG	HG03875.SG	HG03875	ITU.SG	ITU.SG	0	present	Telugu sampled from United Kingdom	India	..	..	Shotgun	1144544	M	n/a (no relatives detected)	..	..	..	..	..	..	..	..	..	..	..	..	..	..	..	..	..	..	PASS
HG03882.SG	HG03882.SG	HG03882	ITU.SG	ITU.SG	0	present	Telugu sampled from United Kingdom	India	..	..	Shotgun	1148382	F	n/a (no relatives detected)	..	..	n/a (female)	n/a (female)	n/a (female)	n/a (female)	..	..	..	..	..	..	..	..	..	..	..	..	PASS
HG03960.SG	HG03960.SG	HG03960	ITU.SG	ITU.SG	0	present	Telugu sampled from United Kingdom	India	..	..	Shotgun	1139921	M	n/a (no relatives detected)	..	..	..	..	..	..	..	..	..	..	..	..	..	..	..	..	..	..	PASS
HG03963.SG	HG03963.SG	HG03963	ITU.SG	ITU.SG	0	present	Telugu sampled from United Kingdom	India	..	..	Shotgun	1146828	M	n/a (no relatives detected)	..	..	..	..	..	..	..	..	..	..	..	..	..	..	..	..	..	..	PASS
HG03965.SG	HG03965.SG	HG03965	ITU.SG	ITU.SG	0	present	Telugu sampled from United Kingdom	India	..	..	Shotgun	1146251	M	n/a (no relatives detected)	..	..	..	..	..	..	..	..	..	..	..	..	..	..	..	..	..	..	PASS
HG03967.SG	HG03967.SG	HG03967	ITU.SG	ITU.SG	0	present	Telugu sampled from United Kingdom	India	..	..	Shotgun	1145300	M	n/a (no relatives detected)	..	..	..	..	..	..	..	..	..	..	..	..	..	..	..	..	..	..	PASS
HG03968.SG	HG03968.SG	HG03968	ITU.SG	ITU.SG	0	present	Telugu sampled from United Kingdom	India	..	..	Shotgun	1138834	F	n/a (no relatives detected)	..	..	n/a (female)	n/a (female)	n/a (female)	n/a (female)	..	..	..	..	..	..	..	..	..	..	..	..	PASS
HG03969.SG	HG03969.SG	HG03969	ITU.SG	ITU.SG	0	present	Telugu sampled from United Kingdom	India	..	..	Shotgun	1127708	M	n/a (no relatives detected)	..	..	..	..	..	..	..	..	..	..	..	..	..	..	..	..	..	..	PASS
HG03971.SG	HG03971.SG	HG03971	ITU.SG	ITU.SG	0	present	Telugu sampled from United Kingdom	India	..	..	Shotgun	1133104	M	n/a (no relatives detected)	..	..	..	..	..	..	..	..	..	..	..	..	..	..	..	..	..	..	PASS
HG03973.SG	HG03973.SG	HG03973	ITU.SG	ITU.SG	0	present	Telugu sampled from United Kingdom	India	..	..	Shotgun	1123833	F	n/a (no relatives detected)	..	..	n/a (female)	n/a (female)	n/a (female)	n/a (female)	..	..	..	..	..	..	..	..	..	..	..	..	PASS
HG03974.SG	HG03974.SG	HG03974	ITU.SG	ITU.SG	0	present	Telugu sampled from United Kingdom	India	..	..	Shotgun	1147238	M	n/a (no relatives detected)	..	..	..	..	..	..	..	..	..	..	..	..	..	..	..	..	..	..	PASS
HG03976.SG	HG03976.SG	HG03976	ITU.SG	ITU.SG	0	present	Telugu sampled from United Kingdom	India	..	..	Shotgun	1132038	M	n/a (no relatives detected)	..	..	..	..	..	..	..	..	..	..	..	..	..	..	..	..	..	..	PASS
HG03977.SG	HG03977.SG	HG03977	ITU.SG	ITU.SG	0	present	Telugu sampled from United Kingdom	India	..	..	Shotgun	1137145	F	n/a (no relatives detected)	..	..	n/a (female)	n/a (female)	n/a (female)	n/a (female)	..	..	..	..	..	..	..	..	..	..	..	..	PASS
HG03978.SG	HG03978.SG	HG03978	ITU.SG	ITU.SG	0	present	Telugu sampled from United Kingdom	India	..	..	Shotgun	1148891	M	n/a (no relatives detected)	..	..	..	..	..	..	..	..	..	..	..	..	..	..	..	..	..	..	PASS
HG04001.SG	HG04001.SG	HG04001	ITU.SG	ITU.SG	0	present	Telugu sampled from United Kingdom	India	..	..	Shotgun	1064171	F	n/a (no relatives detected)	..	..	n/a (female)	n/a (female)	n/a (female)	n/a (female)	..	..	..	..	..	..	..	..	..	..	..	..	PASS
HG04002.SG	HG04002.SG	HG04002	ITU.SG	ITU.SG	0	present	Telugu sampled from United Kingdom	India	..	..	Shotgun	1138051	M	n/a (no relatives detected)	..	..	..	..	..	..	..	..	..	..	..	..	..	..	..	..	..	..	PASS
HG04014.SG	HG04014.SG	HG04014	ITU.SG	ITU.SG	0	present	Telugu sampled from United Kingdom	India	..	..	Shotgun	1135273	F	n/a (no relatives detected)	..	..	n/a (female)	n/a (female)	n/a (female)	n/a (female)	..	..	..	..	..	..	..	..	..	..	..	..	PASS
HG04015.SG	HG04015.SG	HG04015	ITU.SG	ITU.SG	0	present	Telugu sampled from United Kingdom	India	..	..	Shotgun	1134007	M	n/a (no relatives detected)	..	..	..	..	..	..	..	..	..	..	..	..	..	..	..	..	..	..	PASS
HG04017.SG	HG04017.SG	HG04017	ITU.SG	ITU.SG	0	present	Telugu sampled from United Kingdom	India	..	..	Shotgun	1137659	M	n/a (no relatives detected)	..	..	..	..	..	..	..	..	..	..	..	..	..	..	..	..	..	..	PASS
HG04018.SG	HG04018.SG	HG04018	ITU.SG	ITU.SG	0	present	Telugu sampled from United Kingdom	India	..	..	Shotgun	1138039	F	n/a (no relatives detected)	..	..	n/a (female)	n/a (female)	n/a (female)	n/a (female)	..	..	..	..	..	..	..	..	..	..	..	..	PASS
HG04019.SG	HG04019.SG	HG04019	ITU.SG	ITU.SG	0	present	Telugu sampled from United Kingdom	India	..	..	Shotgun	1140181	M	n/a (no relatives detected)	..	..	..	..	..	..	..	..	..	..	..	..	..	..	..	..	..	..	PASS
HG04020.SG	HG04020.SG	HG04020	ITU.SG	ITU.SG	0	present	Telugu sampled from United Kingdom	India	..	..	Shotgun	1136445	M	n/a (no relatives detected)	..	..	..	..	..	..	..	..	..	..	..	..	..	..	..	..	..	..	PASS
HG04022.SG	HG04022.SG	HG04022	ITU.SG	ITU.SG	0	present	Telugu sampled from United Kingdom	India	..	..	Shotgun	1140263	M	n/a (no relatives detected)	..	..	..	..	..	..	..	..	..	..	..	..	..	..	..	..	..	..	PASS
HG04023.SG	HG04023.SG	HG04023	ITU.SG	ITU.SG	0	present	Telugu sampled from United Kingdom	India	..	..	Shotgun	1131738	M	n/a (no relatives detected)	..	..	..	..	..	..	..	..	..	..	..	..	..	..	..	..	..	..	PASS
HG04025.SG	HG04025.SG	HG04025	ITU.SG	ITU.SG	0	present	Telugu sampled from United Kingdom	India	..	..	Shotgun	1132582	F	n/a (no relatives detected)	..	..	n/a (female)	n/a (female)	n/a (female)	n/a (female)	..	..	..	..	..	..	..	..	..	..	..	..	PASS
HG04026.SG	HG04026.SG	HG04026	ITU.SG	ITU.SG	0	present	Telugu sampled from United Kingdom	India	..	..	Shotgun	1143671	F	n/a (no relatives detected)	..	..	n/a (female)	n/a (female)	n/a (female)	n/a (female)	..	..	..	..	..	..	..	..	..	..	..	..	PASS
HG04054.SG	HG04054.SG	HG04054	ITU.SG	ITU.SG	0	present	Telugu sampled from United Kingdom	India	..	..	Shotgun	1107088	F	n/a (no relatives detected)	..	..	n/a (female)	n/a (female)	n/a (female)	n/a (female)	..	..	..	..	..	..	..	..	..	..	..	..	PASS
HG04056.SG	HG04056.SG	HG04056	ITU.SG	ITU.SG	0	present	Telugu sampled from United Kingdom	India	..	..	Shotgun	1132971	M	n/a (no relatives detected)	..	..	..	..	..	..	..	..	..	..	..	..	..	..	..	..	..	..	PASS
HG04059.SG	HG04059.SG	HG04059	ITU.SG	ITU.SG	0	present	Telugu sampled from United Kingdom	India	..	..	Shotgun	1123944	F	n/a (no relatives detected)	..	..	n/a (female)	n/a (female)	n/a (female)	n/a (female)	..	..	..	..	..	..	..	..	..	..	..	..	PASS
HG04060.SG	HG04060.SG	HG04060	ITU.SG	ITU.SG	0	present	Telugu sampled from United Kingdom	India	..	..	Shotgun	1125051	M	n/a (no relatives detected)	..	..	..	..	..	..	..	..	..	..	..	..	..	..	..	..	..	..	PASS
HG04061.SG	HG04061.SG	HG04061	ITU.SG	ITU.SG	0	present	Telugu sampled from United Kingdom	India	..	..	Shotgun	1113169	M	n/a (no relatives detected)	..	..	..	..	..	..	..	..	..	..	..	..	..	..	..	..	..	..	PASS
HG04062.SG	HG04062.SG	HG04062	ITU.SG	ITU.SG	0	present	Telugu sampled from United Kingdom	India	..	..	Shotgun	1105662	F	n/a (no relatives detected)	..	..	n/a (female)	n/a (female)	n/a (female)	n/a (female)	..	..	..	..	..	..	..	..	..	..	..	..	PASS
HG04063.SG	HG04063.SG	HG04063	ITU.SG	ITU.SG	0	present	Telugu sampled from United Kingdom	India	..	..	Shotgun	1130840	F	n/a (no relatives detected)	..	..	n/a (female)	n/a (female)	n/a (female)	n/a (female)	..	..	..	..	..	..	..	..	..	..	..	..	PASS
HG04070.SG	HG04070.SG	HG04070	ITU.SG	ITU.SG	0	present	Telugu sampled from United Kingdom	India	..	..	Shotgun	1139647	F	n/a (no relatives detected)	..	..	n/a (female)	n/a (female)	n/a (female)	n/a (female)	..	..	..	..	..	..	..	..	..	..	..	..	PASS
HG04076.SG	HG04076.SG	HG04076	ITU.SG	ITU.SG	0	present	Telugu sampled from United Kingdom	India	..	..	Shotgun	1117674	F	n/a (no relatives detected)	..	..	n/a (female)	n/a (female)	n/a (female)	n/a (female)	..	..	..	..	..	..	..	..	..	..	..	..	PASS
HG04080.SG	HG04080.SG	HG04080	ITU.SG	ITU.SG	0	present	Telugu sampled from United Kingdom	India	..	..	Shotgun	1126672	M	n/a (no relatives detected)	..	..	..	..	..	..	..	..	..	..	..	..	..	..	..	..	..	..	PASS
HG04090.SG	HG04090.SG	HG04090	ITU.SG	ITU.SG	0	present	Telugu sampled from United Kingdom	India	..	..	Shotgun	1130343	F	n/a (no relatives detected)	..	..	n/a (female)	n/a (female)	n/a (female)	n/a (female)	..	..	..	..	..	..	..	..	..	..	..	..	PASS
HG04093.SG	HG04093.SG	HG04093	ITU.SG	ITU.SG	0	present	Telugu sampled from United Kingdom	India	..	..	Shotgun	1138473	M	n/a (no relatives detected)	..	..	..	..	..	..	..	..	..	..	..	..	..	..	..	..	..	..	PASS
HG04094.SG	HG04094.SG	HG04094	ITU.SG	ITU.SG	0	present	Telugu sampled from United Kingdom	India	..	..	Shotgun	1121578	M	n/a (no relatives detected)	..	..	..	..	..	..	..	..	..	..	..	..	..	..	..	..	..	..	PASS
HG04096.SG	HG04096.SG	HG04096	ITU.SG	ITU.SG	0	present	Telugu sampled from United Kingdom	India	..	..	Shotgun	1142244	M	n/a (no relatives detected)	..	..	..	..	..	..	..	..	..	..	..	..	..	..	..	..	..	..	PASS
HG04098.SG	HG04098.SG	HG04098	ITU.SG	ITU.SG	0	present	Telugu sampled from United Kingdom	India	..	..	Shotgun	1141151	M	n/a (no relatives detected)	..	..	..	..	..	..	..	..	..	..	..	..	..	..	..	..	..	..	PASS
HG04118.SG	HG04118.SG	HG04118	ITU.SG	ITU.SG	0	present	Telugu sampled from United Kingdom	India	..	..	Shotgun	1131463	F	n/a (no relatives detected)	..	..	n/a (female)	n/a (female)	n/a (female)	n/a (female)	..	..	..	..	..	..	..	..	..	..	..	..	PASS
HG04198.SG	HG04198.SG	HG04198	ITU.SG	ITU.SG	0	present	Telugu sampled from United Kingdom	India	..	..	Shotgun	1147514	M	n/a (no relatives detected)	..	..	..	..	..	..	..	..	..	..	..	..	..	..	..	..	..	..	PASS
HG04200.SG	HG04200.SG	HG04200	ITU.SG	ITU.SG	0	present	Telugu sampled from United Kingdom	India	..	..	Shotgun	1147835	F	n/a (no relatives detected)	..	..	n/a (female)	n/a (female)	n/a (female)	n/a (female)	..	..	..	..	..	..	..	..	..	..	..	..	PASS
HG04202.SG	HG04202.SG	HG04202	ITU.SG	ITU.SG	0	present	Telugu sampled from United Kingdom	India	..	..	Shotgun	1146712	F	n/a (no relatives detected)	..	..	n/a (female)	n/a (female)	n/a (female)	n/a (female)	..	..	..	..	..	..	..	..	..	..	..	..	PASS
HG04206.SG	HG04206.SG	HG04206	ITU.SG	ITU.SG	0	present	Telugu sampled from United Kingdom	India	..	..	Shotgun	1145723	M	n/a (no relatives detected)	..	..	..	..	..	..	..	..	..	..	..	..	..	..	..	..	..	..	PASS
HG04209.SG	HG04209.SG	HG04209	ITU.SG	ITU.SG	0	present	Telugu sampled from United Kingdom	India	..	..	Shotgun	1147796	F	n/a (no relatives detected)	..	..	n/a (female)	n/a (female)	n/a (female)	n/a (female)	..	..	..	..	..	..	..	..	..	..	..	..	PASS
HG04211.SG	HG04211.SG	HG04211	ITU.SG	ITU.SG	0	present	Telugu sampled from United Kingdom	India	..	..	Shotgun	1144426	M	n/a (no relatives detected)	..	..	..	..	..	..	..	..	..	..	..	..	..	..	..	..	..	..	PASS
HG04212.SG	HG04212.SG	HG04212	ITU.SG	ITU.SG	0	present	Telugu sampled from United Kingdom	India	..	..	Shotgun	1145839	F	n/a (no relatives detected)	..	..	n/a (female)	n/a (female)	n/a (female)	n/a (female)	..	..	..	..	..	..	..	..	..	..	..	..	PASS
HG04214.SG	HG04214.SG	HG04214	ITU.SG	ITU.SG	0	present	Telugu sampled from United Kingdom	India	..	..	Shotgun	1147312	F	n/a (no relatives detected)	..	..	n/a (female)	n/a (female)	n/a (female)	n/a (female)	..	..	..	..	..	..	..	..	..	..	..	..	PASS
HG04216.SG	HG04216.SG	HG04216	ITU.SG	ITU.SG	0	present	Telugu sampled from United Kingdom	India	..	..	Shotgun	1147077	F	n/a (no relatives detected)	..	..	n/a (female)	n/a (female)	n/a (female)	n/a (female)	..	..	..	..	..	..	..	..	..	..	..	..	PASS
HG04219.SG	HG04219.SG	HG04219	ITU.SG	ITU.SG	0	present	Telugu sampled from United Kingdom	India	..	..	Shotgun	1132528	M	n/a (no relatives detected)	..	..	..	..	..	..	..	..	..	..	..	..	..	..	..	..	..	..	PASS
HG04222.SG	HG04222.SG	HG04222	ITU.SG	ITU.SG	0	present	Telugu sampled from United Kingdom	India	..	..	Shotgun	1147773	M	n/a (no relatives detected)	..	..	..	..	..	..	..	..	..	..	..	..	..	..	..	..	..	..	PASS
HG04225.SG	HG04225.SG	HG04225	ITU.SG	ITU.SG	0	present	Telugu sampled from United Kingdom	India	..	..	Shotgun	1144359	M	n/a (no relatives detected)	..	..	..	..	..	..	..	..	..	..	..	..	..	..	..	..	..	..	PASS
HG04235.SG	HG04235.SG	HG04235	ITU.SG	ITU.SG	0	present	Telugu sampled from United Kingdom	India	..	..	Shotgun	1146079	M	n/a (no relatives detected)	..	..	..	..	..	..	..	..	..	..	..	..	..	..	..	..	..	..	PASS
HG04238.SG	HG04238.SG	HG04238	ITU.SG	ITU.SG	0	present	Telugu sampled from United Kingdom	India	..	..	Shotgun	1146367	M	n/a (no relatives detected)	..	..	..	..	..	..	..	..	..	..	..	..	..	..	..	..	..	..	PASS
HG04239.SG	HG04239.SG	HG04239	ITU.SG	ITU.SG	0	present	Telugu sampled from United Kingdom	India	..	..	Shotgun	1146936	M	n/a (no relatives detected)	..	..	..	..	..	..	..	..	..	..	..	..	..	..	..	..	..	..	PASS
mondal_JAR-27.SG	mondal_JAR-27.SG	JAR-27	JAR.SG	JAR.SG	0	present	Jarawa	India	..	..	Shotgun	1136823	M	n/a (no relatives detected)	..	..	..	..	..	..	..	..	..	..	..	..	..	..	..	..	..	..	PASS
mondal_JAR-32.SG	mondal_JAR-32.SG	JAR-32	JAR.SG	JAR.SG	0	present	Jarawa	India	..	..	Shotgun	1139539	M	n/a (no relatives detected)	..	..	..	..	..	..	..	..	..	..	..	..	..	..	..	..	..	..	PASS
mondal_JAR-54.SG	mondal_JAR-54.SG	JAR-54	JAR.SG	JAR.SG	0	present	Jarawa	India	..	..	Shotgun	1139290	M	n/a (no relatives detected)	..	..	..	..	..	..	..	..	..	..	..	..	..	..	..	..	..	..	PASS
mondal_JAR-61.SG	mondal_JAR-61.SG	JAR-61	JAR.SG	JAR.SG	0	present	Jarawa	India	..	..	Shotgun	1118112	M	n/a (no relatives detected)	..	..	..	..	..	..	..	..	..	..	..	..	..	..	..	..	..	..	PASS
S_Kalash-2.DG	S_Kalash-2.DG	HGDP00286	Kalash.DG	Kalash.DG	0	present	..	Pakistan	35.9937	71.5	Shotgun.diploid	1120171	F	n/a (no relatives detected)	..	..	n/a (female)	n/a (female)	n/a (female)	n/a (female)	..	..	..	..	..	S_Kalash-2	..	34.65	..	..	..	..	PASS
S_Kalash-1.DG	S_Kalash-1.DG	HGDP00328	Kalash.DG	Kalash.DG	0	present	..	Pakistan	35.9937	71.5	Shotgun.diploid	1119450	M	n/a (no relatives detected)	..	..	..	..	..	..	..	..	..	..	..	S_Kalash-1	..	37.12	..	..	..	..	PASS
S_Kapu-1.DG	S_Kapu-1.DG	S_Kapu-1	Kapu.DG	Kapu.DG	0	present	Visakhapatnam	India	17.72	83.32	Shotgun.diploid	1119827	M	n/a (no relatives detected)	..	..	..	..	..	..	..	..	..	..	..	S_Kapu-1	..	51.14	..	..	..	..	PASS
S_Kapu-2.DG	S_Kapu-2.DG	S_Kapu-2	Kapu.DG	Kapu.DG	0	present	Visakhapatnam	India	17.72	83.32	Shotgun.diploid	1119737	M	n/a (no relatives detected)	..	..	..	..	..	..	..	..	..	..	..	S_Kapu-2	..	52.32	..	..	..	..	PASS
A_Karitiana-4.DG	A_Karitiana-4.DG	A_Karitiana-4	Karitiana.DG	Karitiana.DG	0	present	..	Brazil	-10	-63	Shotgun.diploid	1150224	M	n/a (no relatives detected)	..	..	..	..	..	..	..	..	..	..	..	..	..	..	..	..	..	..	PASS
S_Karitiana-1.DG	S_Karitiana-1.DG	HGDP01012	Karitiana.DG	Karitiana.DG	0	present	..	Brazil	-10	-63	Shotgun.diploid	1118490	M	n/a (no relatives detected)	..	..	..	..	..	..	..	..	..	..	..	S_Karitiana-1	..	44.93	..	..	..	..	PASS
B_Karitiana-3.DG	B_Karitiana-3.DG	HGDP01015	Karitiana.DG	Karitiana.DG	0	present	..	Brazil	-10	-63	Shotgun.diploid	1119018	M	n/a (no relatives detected)	..	..	..	..	..	..	..	..	..	..	..	B_Karitiana-3	..	37.39	..	..	..	..	PASS
S_Karitiana-2.DG	S_Karitiana-2.DG	HGDP01018	Karitiana.DG	Karitiana.DG	0	present	..	Brazil	-10	-63	Shotgun.diploid	1117546	F	n/a (no relatives detected)	..	..	n/a (female)	n/a (female)	n/a (female)	n/a (female)	..	..	..	..	..	S_Karitiana-2	..	39.49	..	..	..	..	PASS
BR_Kashmiri_Pandit-1.DG	BR_Kashmiri_Pandit-1.DG	BR_Kashmiri_Pandit-1	Kashmiri_Pandit.DG	Kashmiri_Pandit.DG	0	present	Draw, Jammu and Kashmir	India	34.4333	75.75	Shotgun.diploid	1117742	M	n/a (no relatives detected)	..	..	..	..	..	..	..	..	..	..	..	BR_Kashmiri_Pandit-1	..	36.58	..	..	..	..	PASS
BR_Kharia-1.DG	BR_Kharia-1.DG	stockplate15_D7	Kharia.DG	Kharia.DG	0	present	Tapkara, Chattisgarh	India	22.5	83.95	Shotgun.diploid	1117870	M	n/a (no relatives detected)	..	..	..	..	..	..	..	..	..	..	..	BR_Kharia-1	..	43.47	..	..	..	..	PASS
S_Khonda_Dora-1.DG	S_Khonda_Dora-1.DG	S_Khonda_Dora-1	Khonda_Dora.DG	Khonda_Dora.DG	0	present	..	India	18.33	82.87	Shotgun.diploid	1119918	M	n/a (no relatives detected)	..	..	..	..	..	..	..	..	..	..	..	S_Khonda_Dora-1	..	49.29	..	..	..	..	PASS
BR_Kurumba-1.DG	BR_Kurumba-1.DG	BR_Kurumba-1	Kurumba.DG	Kurumba.DG	0	present	Palakkad, Kerala	India	10.7833	76.65	Shotgun.diploid	1112022	M	n/a (no relatives detected)	..	..	..	..	..	..	..	..	..	..	..	BR_Kurumba-1	..	40.39	..	..	..	..	PASS
S_Kusunda-1.DG	S_Kusunda-1.DG	Kusunda02	Kusunda.DG	Kusunda.DG	0	present	Ghorahi, Dang	Nepal	28.0725	82.4878	Shotgun.diploid	1117950	M	n/a (no relatives detected)	..	..	..	..	..	..	..	..	..	..	..	S_Kusunda-1	..	37.2	..	..	..	..	PASS
S_Kusunda-2.DG	S_Kusunda-2.DG	Kusunda15	Kusunda.DG	Kusunda.DG	0	present	Damauli, Tanahu	Nepal	28.0725	84.2595	Shotgun.diploid	1118251	M	n/a (no relatives detected)	..	..	..	..	..	..	..	..	..	..	..	S_Kusunda-2	..	39.77	..	..	..	..	PASS
S_Madiga-1.DG	S_Madiga-1.DG	S_Madiga-1	Madiga.DG	Madiga.DG	0	present	Visakhapatnam	India	17.72	83.32	Shotgun.diploid	1119970	M	n/a (no relatives detected)	..	..	..	..	..	..	..	..	..	..	..	S_Madiga-1	..	47.02	..	..	..	..	PASS
S_Madiga-2.DG	S_Madiga-2.DG	S_Madiga-2	Madiga.DG	Madiga.DG	0	present	Visakhapatnam	India	17.72	83.32	Shotgun.diploid	1119764	M	n/a (no relatives detected)	..	..	..	..	..	..	..	..	..	..	..	S_Madiga-2	..	48.95	..	..	..	..	PASS
S_Makrani-2.DG	S_Makrani-2.DG	HGDP00157	Makrani.DG	Makrani.DG	0	present	..	Pakistan	26	64	Shotgun.diploid	1119217	F	n/a (no relatives detected)	..	..	n/a (female)	n/a (female)	n/a (female)	n/a (female)	..	..	..	..	..	S_Makrani-2	..	41	..	..	..	..	PASS
S_Makrani-1.DG	S_Makrani-1.DG	HGDP00160	Makrani.DG	Makrani.DG	0	present	..	Pakistan	26	64	Shotgun.diploid	1119172	M	n/a (no relatives detected)	..	..	..	..	..	..	..	..	..	..	..	S_Makrani-1	..	42.97	..	..	..	..	PASS
BR_Mala-1.DG	BR_Mala-1.DG	BR_Mala-1	Mala.DG	Mala.DG	0	present	Vishakapatman, Andhra Pradesh	India	17.6833	83.2167	Shotgun.diploid	1103166	F	n/a (no relatives detected)	..	..	n/a (female)	n/a (female)	n/a (female)	n/a (female)	..	..	..	..	..	BR_Mala-1	..	37.68	..	..	..	..	PASS
S_Mala-2.DG	S_Mala-2.DG	S_Mala-2	Mala.DG	Mala.DG	0	present	Visakhapatnam	India	17.72	83.32	Shotgun.diploid	1119843	M	n/a (no relatives detected)	..	..	..	..	..	..	..	..	..	..	..	S_Mala-2	..	48.87	..	..	..	..	PASS
S_Mala-3.DG	S_Mala-3.DG	S_Mala-3	Mala.DG	Mala.DG	0	present	Visakhapatnam	India	17.72	83.32	Shotgun.diploid	1119999	M	n/a (no relatives detected)	..	..	..	..	..	..	..	..	..	..	..	S_Mala-3	..	47.5	..	..	..	..	PASS
A_Mbuti-5.DG	A_Mbuti-5.DG	A_Mbuti-5	Mbuti.DG	Mbuti.DG	0	present	..	Congo	1	29	Shotgun.diploid	1149957	M	n/a (no relatives detected)	..	..	..	..	..	..	..	..	..	..	..	..	..	..	..	..	..	..	PASS
S_Mbuti-3.DG	S_Mbuti-3.DG	HGDP00449	Mbuti.DG	Mbuti.DG	0	present	..	Congo	1	29	Shotgun.diploid	1116564	M	n/a (no relatives detected)	..	..	..	..	..	..	..	..	..	..	..	S_Mbuti-3	..	38.78	..	..	..	..	PASS
S_Mbuti-1.DG	S_Mbuti-1.DG	HGDP00474	Mbuti.DG	Mbuti.DG	0	present	..	Congo	1	29	Shotgun.diploid	1113571	M	n/a (no relatives detected)	..	..	..	..	..	..	..	..	..	..	..	S_Mbuti-1	..	41.77	..	..	..	..	PASS
S_Mbuti-2.DG	S_Mbuti-2.DG	HGDP00476	Mbuti.DG	Mbuti.DG	0	present	..	Congo	1	29	Shotgun.diploid	1118300	F	n/a (no relatives detected)	..	..	n/a (female)	n/a (female)	n/a (female)	n/a (female)	..	..	..	..	..	S_Mbuti-2	..	38.3	..	..	..	..	PASS
B_Mbuti-4.DG	B_Mbuti-4.DG	HGDP00982	Mbuti.DG	Mbuti.DG	0	present	..	Congo	1	29	Shotgun.diploid	1111710	M	n/a (no relatives detected)	..	..	..	..	..	..	..	..	..	..	..	B_Mbuti-4	..	39.59	..	..	..	..	PASS
mondal_ONG-1.SG	mondal_ONG-1.SG	ONG-1	ONG.SG	ONG.SG	0	present	Onge	India	..	..	Shotgun	1139335	M	n/a (no relatives detected)	..	..	..	..	..	..	..	..	..	..	..	..	..	..	..	..	..	..	PASS
mondal_ONG-12.SG	mondal_ONG-12.SG	ONG-12	ONG.SG	ONG.SG	0	present	Onge	India	..	..	Shotgun	1137356	M	n/a (no relatives detected)	..	..	..	..	..	..	..	..	..	..	..	..	..	..	..	..	..	..	PASS
mondal_ONG-14.SG	mondal_ONG-14.SG	ONG-14	ONG.SG	ONG.SG	0	present	Onge	India	..	..	Shotgun	1138659	M	n/a (no relatives detected)	..	..	..	..	..	..	..	..	..	..	..	..	..	..	..	..	..	..	PASS
mondal_ONG-4.SG	mondal_ONG-4.SG	ONG-4	ONG.SG	ONG.SG	0	present	Onge	India	..	..	Shotgun	1138911	M	n/a (no relatives detected)	..	..	..	..	..	..	..	..	..	..	..	..	..	..	..	..	..	..	PASS
mondal_ONG-8.SG	mondal_ONG-8.SG	ONG-8	ONG.SG	ONG.SG	0	present	Onge	India	..	..	Shotgun	1137057	M	n/a (no relatives detected)	..	..	..	..	..	..	..	..	..	..	..	..	..	..	..	..	..	..	PASS
mondal_ONG-9.SG	mondal_ONG-9.SG	ONG-9	ONG.SG	ONG.SG	0	present	Onge	India	..	..	Shotgun	1134401	M	n/a (no relatives detected)	..	..	..	..	..	..	..	..	..	..	..	..	..	..	..	..	..	..	PASS
A_Papuan-16.DG	A_Papuan-16.DG	A_Papuan-16	Papuan.DG	Papuan.DG	0	present	New Guinea, Iatmul and Kwoma societies of the Middle Sepik River region	Papua New Guinea	-4	143	Shotgun.diploid	1150163	M	n/a (no relatives detected)	..	..	..	..	..	..	..	..	..	..	..	..	..	..	..	..	..	..	PASS
S_Papuan-2.DG	S_Papuan-2.DG	HGDP00540	Papuan.DG	Papuan.DG	0	present	New Guinea, Iatmul and Kwoma societies of the Middle Sepik River region	Papua New Guinea	-4	143	Shotgun.diploid	1118158	M	n/a (no relatives detected)	..	..	..	..	..	..	..	..	..	..	..	S_Papuan-2	..	46.73	..	..	..	..	PASS
S_Papuan-3.DG	S_Papuan-3.DG	HGDP00541	Papuan.DG	Papuan.DG	0	present	New Guinea, Iatmul and Kwoma societies of the Middle Sepik River region	Papua New Guinea	-4	143	Shotgun.diploid	1118510	M	n/a (no relatives detected)	..	..	..	..	..	..	..	..	..	..	..	S_Papuan-3	..	33.59	..	..	..	..	PASS
S_Papuan-4.DG	S_Papuan-4.DG	HGDP00543	Papuan.DG	Papuan.DG	0	present	New Guinea, Iatmul and Kwoma societies of the Middle Sepik River region	Papua New Guinea	-4	143	Shotgun.diploid	1118633	M	n/a (no relatives detected)	..	..	..	..	..	..	..	..	..	..	..	S_Papuan-4	..	48.45	..	..	..	..	PASS
S_Papuan-5.DG	S_Papuan-5.DG	HGDP00545	Papuan.DG	Papuan.DG	0	present	New Guinea, Iatmul and Kwoma societies of the Middle Sepik River region	Papua New Guinea	-4	143	Shotgun.diploid	1119621	M	n/a (no relatives detected)	..	..	..	..	..	..	..	..	..	..	..	S_Papuan-5	..	51.02	..	..	..	..	PASS
B_Papuan-15.DG	B_Papuan-15.DG	HGDP00546	Papuan.DG	Papuan.DG	0	present	New Guinea, Iatmul and Kwoma societies of the Middle Sepik River region	Papua New Guinea	-4	143	Shotgun.diploid	1117740	M	n/a (no relatives detected)	..	..	..	..	..	..	..	..	..	..	..	B_Papuan-15	..	44.45	..	..	..	..	PASS
S_Papuan-6.DG	S_Papuan-6.DG	HGDP00547	Papuan.DG	Papuan.DG	0	present	New Guinea, Iatmul and Kwoma societies of the Middle Sepik River region	Papua New Guinea	-4	143	Shotgun.diploid	1118542	M	n/a (no relatives detected)	..	..	..	..	..	..	..	..	..	..	..	S_Papuan-6	..	43.9	..	..	..	..	PASS
S_Papuan-7.DG	S_Papuan-7.DG	HGDP00548	Papuan.DG	Papuan.DG	0	present	New Guinea, Iatmul and Kwoma societies of the Middle Sepik River region	Papua New Guinea	-4	143	Shotgun.diploid	1119624	M	n/a (no relatives detected)	..	..	..	..	..	..	..	..	..	..	..	S_Papuan-7	..	48.76	..	..	..	..	PASS
S_Papuan-8.DG	S_Papuan-8.DG	HGDP00549	Papuan.DG	Papuan.DG	0	present	New Guinea, Iatmul and Kwoma societies of the Middle Sepik River region	Papua New Guinea	-4	143	Shotgun.diploid	1118670	M	n/a (no relatives detected)	..	..	..	..	..	..	..	..	..	..	..	S_Papuan-8	..	45.06	..	..	..	..	PASS
S_Papuan-1.DG	S_Papuan-1.DG	HGDP00550	Papuan.DG	Papuan.DG	0	present	New Guinea, Iatmul and Kwoma societies of the Middle Sepik River region	Papua New Guinea	-4	143	Shotgun.diploid	1118074	F	n/a (no relatives detected)	..	..	n/a (female)	n/a (female)	n/a (female)	n/a (female)	..	..	..	..	..	S_Papuan-1	..	45.12	..	..	..	..	PASS
S_Papuan-13.DG	S_Papuan-13.DG	HGDP00552	Papuan.DG	Papuan.DG	0	present	New Guinea, Iatmul and Kwoma societies of the Middle Sepik River region	Papua New Guinea	-4	143	Shotgun.diploid	1118089	F	n/a (no relatives detected)	..	..	n/a (female)	n/a (female)	n/a (female)	n/a (female)	..	..	..	..	..	S_Papuan-13	..	43.16	..	..	..	..	PASS
S_Papuan-10.DG	S_Papuan-10.DG	HGDP00553	Papuan.DG	Papuan.DG	0	present	New Guinea, Iatmul and Kwoma societies of the Middle Sepik River region	Papua New Guinea	-4	143	Shotgun.diploid	1118955	M	n/a (no relatives detected)	..	..	..	..	..	..	..	..	..	..	..	S_Papuan-10	..	41.65	..	..	..	..	PASS
S_Papuan-14.DG	S_Papuan-14.DG	HGDP00554	Papuan.DG	Papuan.DG	0	present	New Guinea, Iatmul and Kwoma societies of the Middle Sepik River region	Papua New Guinea	-4	143	Shotgun.diploid	1118823	F	n/a (no relatives detected)	..	..	n/a (female)	n/a (female)	n/a (female)	n/a (female)	..	..	..	..	..	S_Papuan-14	..	35.15	..	..	..	..	PASS
S_Papuan-11.DG	S_Papuan-11.DG	HGDP00555	Papuan.DG	Papuan.DG	0	present	New Guinea, Iatmul and Kwoma societies of the Middle Sepik River region	Papua New Guinea	-4	143	Shotgun.diploid	1118110	M	n/a (no relatives detected)	..	..	..	..	..	..	..	..	..	..	..	S_Papuan-11	..	42.21	..	..	..	..	PASS
S_Papuan-12.DG	S_Papuan-12.DG	HGDP00556	Papuan.DG	Papuan.DG	0	present	New Guinea, Iatmul and Kwoma societies of the Middle Sepik River region	Papua New Guinea	-4	143	Shotgun.diploid	1116429	M	n/a (no relatives detected)	..	..	..	..	..	..	..	..	..	..	..	S_Papuan-12	..	44.16	..	..	..	..	PASS
S_Papuan-9.DG	S_Papuan-9.DG	S_Papuan-9	Papuan.DG	Papuan.DG	0	present	New Guinea, Iatmul and Kwoma societies of the Middle Sepik River region	Papua New Guinea	-4	143	Shotgun.diploid	1118992	M	n/a (no relatives detected)	..	..	..	..	..	..	..	..	..	..	..	..	..	43.06	..	..	..	..	PASS
S_Pathan-1.DG	S_Pathan-1.DG	HGDP00216	Pathan.DG	Pathan.DG	0	present	..	Pakistan	33.487	70.5	Shotgun.diploid	1119365	M	n/a (no relatives detected)	..	..	..	..	..	..	..	..	..	..	..	S_Pathan-1	..	40.08	..	..	..	..	PASS
S_Pathan-2.DG	S_Pathan-2.DG	HGDP00232	Pathan.DG	Pathan.DG	0	present	..	Pakistan	33.487	70.5	Shotgun.diploid	1118391	F	n/a (no relatives detected)	..	..	n/a (female)	n/a (female)	n/a (female)	n/a (female)	..	..	..	..	..	S_Pathan-2	..	42.16	..	..	..	..	PASS
HG01583.SG	HG01583.SG	HG01583	PJL.SG	PJL.SG	0	present	..	Pakistan	..	..	Shotgun	1122187	M	n/a (no relatives detected)	..	..	..	..	..	..	..	..	..	..	..	..	..	..	..	..	..	..	PASS
HG01586.SG	HG01586.SG	HG01586	PJL.SG	PJL.SG	0	present	..	Pakistan	..	..	Shotgun	1119783	M	n/a (no relatives detected)	..	..	..	..	..	..	..	..	..	..	..	..	..	..	..	..	..	..	PASS
HG01589.SG	HG01589.SG	HG01589	PJL.SG	PJL.SG	0	present	..	Pakistan	..	..	Shotgun	1118448	M	n/a (no relatives detected)	..	..	..	..	..	..	..	..	..	..	..	..	..	..	..	..	..	..	PASS
HG01593.SG	HG01593.SG	HG01593	PJL.SG	PJL.SG	0	present	..	Pakistan	..	..	Shotgun	1129459	F	n/a (no relatives detected)	..	..	n/a (female)	n/a (female)	n/a (female)	n/a (female)	..	..	..	..	..	..	..	..	..	..	..	..	PASS
HG02490.SG	HG02490.SG	HG02490	PJL.SG	PJL.SG	0	present	..	Pakistan	..	..	Shotgun	1149175	M	n/a (no relatives detected)	..	..	..	..	..	..	..	..	..	..	..	..	..	..	..	..	..	..	PASS
HG02491.SG	HG02491.SG	HG02491	PJL.SG	PJL.SG	0	present	..	Pakistan	..	..	Shotgun	1148478	F	n/a (no relatives detected)	..	..	n/a (female)	n/a (female)	n/a (female)	n/a (female)	..	..	..	..	..	..	..	..	..	..	..	..	PASS
HG02493.SG	HG02493.SG	HG02493	PJL.SG	PJL.SG	0	present	..	Pakistan	..	..	Shotgun	1147095	M	n/a (no relatives detected)	..	..	..	..	..	..	..	..	..	..	..	..	..	..	..	..	..	..	PASS
HG02494.SG	HG02494.SG	HG02494	PJL.SG	PJL.SG	0	present	..	Pakistan	..	..	Shotgun	1145103	F	n/a (no relatives detected)	..	..	n/a (female)	n/a (female)	n/a (female)	n/a (female)	..	..	..	..	..	..	..	..	..	..	..	..	PASS
HG02597.SG	HG02597.SG	HG02597	PJL.SG	PJL.SG	0	present	..	Pakistan	..	..	Shotgun	1119607	M	n/a (no relatives detected)	..	..	..	..	..	..	..	..	..	..	..	..	..	..	..	..	..	..	PASS
HG02600.SG	HG02600.SG	HG02600	PJL.SG	PJL.SG	0	present	..	Pakistan	..	..	Shotgun	1148358	M	n/a (no relatives detected)	..	..	..	..	..	..	..	..	..	..	..	..	..	..	..	..	..	..	PASS
HG02601.SG	HG02601.SG	HG02601	PJL.SG	PJL.SG	0	present	..	Pakistan	..	..	Shotgun	1148743	F	n/a (no relatives detected)	..	..	n/a (female)	n/a (female)	n/a (female)	n/a (female)	..	..	..	..	..	..	..	..	..	..	..	..	PASS
HG02603.SG	HG02603.SG	HG02603	PJL.SG	PJL.SG	0	present	..	Pakistan	..	..	Shotgun	1148997	M	n/a (no relatives detected)	..	..	..	..	..	..	..	..	..	..	..	..	..	..	..	..	..	..	PASS
HG02604.SG	HG02604.SG	HG02604	PJL.SG	PJL.SG	0	present	..	Pakistan	..	..	Shotgun	1146581	F	n/a (no relatives detected)	..	..	n/a (female)	n/a (female)	n/a (female)	n/a (female)	..	..	..	..	..	..	..	..	..	..	..	..	PASS
HG02648.SG	HG02648.SG	HG02648	PJL.SG	PJL.SG	0	present	..	Pakistan	..	..	Shotgun	1143892	M	n/a (no relatives detected)	..	..	..	..	..	..	..	..	..	..	..	..	..	..	..	..	..	..	PASS
HG02649.SG	HG02649.SG	HG02649	PJL.SG	PJL.SG	0	present	..	Pakistan	..	..	Shotgun	1137686	F	n/a (no relatives detected)	..	..	n/a (female)	n/a (female)	n/a (female)	n/a (female)	..	..	..	..	..	..	..	..	..	..	..	..	PASS
HG02651.SG	HG02651.SG	HG02651	PJL.SG	PJL.SG	0	present	..	Pakistan	..	..	Shotgun	1144108	M	n/a (no relatives detected)	..	..	..	..	..	..	..	..	..	..	..	..	..	..	..	..	..	..	PASS
HG02652.SG	HG02652.SG	HG02652	PJL.SG	PJL.SG	0	present	..	Pakistan	..	..	Shotgun	1143764	F	n/a (no relatives detected)	..	..	n/a (female)	n/a (female)	n/a (female)	n/a (female)	..	..	..	..	..	..	..	..	..	..	..	..	PASS
HG02654.SG	HG02654.SG	HG02654	PJL.SG	PJL.SG	0	present	..	Pakistan	..	..	Shotgun	1148293	M	n/a (no relatives detected)	..	..	..	..	..	..	..	..	..	..	..	..	..	..	..	..	..	..	PASS
HG02655.SG	HG02655.SG	HG02655	PJL.SG	PJL.SG	0	present	..	Pakistan	..	..	Shotgun	1147535	F	n/a (no relatives detected)	..	..	n/a (female)	n/a (female)	n/a (female)	n/a (female)	..	..	..	..	..	..	..	..	..	..	..	..	PASS
HG02657.SG	HG02657.SG	HG02657	PJL.SG	PJL.SG	0	present	..	Pakistan	..	..	Shotgun	1146691	M	n/a (no relatives detected)	..	..	..	..	..	..	..	..	..	..	..	..	..	..	..	..	..	..	PASS
HG02658.SG	HG02658.SG	HG02658	PJL.SG	PJL.SG	0	present	..	Pakistan	..	..	Shotgun	1148417	F	n/a (no relatives detected)	..	..	n/a (female)	n/a (female)	n/a (female)	n/a (female)	..	..	..	..	..	..	..	..	..	..	..	..	PASS
HG02660.SG	HG02660.SG	HG02660	PJL.SG	PJL.SG	0	present	..	Pakistan	..	..	Shotgun	1147606	M	n/a (no relatives detected)	..	..	..	..	..	..	..	..	..	..	..	..	..	..	..	..	..	..	PASS
HG02661.SG	HG02661.SG	HG02661	PJL.SG	PJL.SG	0	present	..	Pakistan	..	..	Shotgun	1148737	F	n/a (no relatives detected)	..	..	n/a (female)	n/a (female)	n/a (female)	n/a (female)	..	..	..	..	..	..	..	..	..	..	..	..	PASS
HG02681.SG	HG02681.SG	HG02681	PJL.SG	PJL.SG	0	present	..	Pakistan	..	..	Shotgun	1140320	M	n/a (no relatives detected)	..	..	..	..	..	..	..	..	..	..	..	..	..	..	..	..	..	..	PASS
HG02682.SG	HG02682.SG	HG02682	PJL.SG	PJL.SG	0	present	..	Pakistan	..	..	Shotgun	1138954	F	n/a (no relatives detected)	..	..	n/a (female)	n/a (female)	n/a (female)	n/a (female)	..	..	..	..	..	..	..	..	..	..	..	..	PASS
HG02684.SG	HG02684.SG	HG02684	PJL.SG	PJL.SG	0	present	..	Pakistan	..	..	Shotgun	1147505	M	n/a (no relatives detected)	..	..	..	..	..	..	..	..	..	..	..	..	..	..	..	..	..	..	PASS
HG02685.SG	HG02685.SG	HG02685	PJL.SG	PJL.SG	0	present	..	Pakistan	..	..	Shotgun	1147226	F	n/a (no relatives detected)	..	..	n/a (female)	n/a (female)	n/a (female)	n/a (female)	..	..	..	..	..	..	..	..	..	..	..	..	PASS
HG02687.SG	HG02687.SG	HG02687	PJL.SG	PJL.SG	0	present	..	Pakistan	..	..	Shotgun	1148782	M	n/a (no relatives detected)	..	..	..	..	..	..	..	..	..	..	..	..	..	..	..	..	..	..	PASS
HG02688.SG	HG02688.SG	HG02688	PJL.SG	PJL.SG	0	present	..	Pakistan	..	..	Shotgun	1148963	F	n/a (no relatives detected)	..	..	n/a (female)	n/a (female)	n/a (female)	n/a (female)	..	..	..	..	..	..	..	..	..	..	..	..	PASS
HG02690.SG	HG02690.SG	HG02690	PJL.SG	PJL.SG	0	present	..	Pakistan	..	..	Shotgun	1143220	M	n/a (no relatives detected)	..	..	..	..	..	..	..	..	..	..	..	..	..	..	..	..	..	..	PASS
HG02691.SG	HG02691.SG	HG02691	PJL.SG	PJL.SG	0	present	..	Pakistan	..	..	Shotgun	1143905	F	n/a (no relatives detected)	..	..	n/a (female)	n/a (female)	n/a (female)	n/a (female)	..	..	..	..	..	..	..	..	..	..	..	..	PASS
HG02694.SG	HG02694.SG	HG02694	PJL.SG	PJL.SG	0	present	..	Pakistan	..	..	Shotgun	1090361	F	n/a (no relatives detected)	..	..	n/a (female)	n/a (female)	n/a (female)	n/a (female)	..	..	..	..	..	..	..	..	..	..	..	..	PASS
HG02696.SG	HG02696.SG	HG02696	PJL.SG	PJL.SG	0	present	..	Pakistan	..	..	Shotgun	1148834	M	n/a (no relatives detected)	..	..	..	..	..	..	..	..	..	..	..	..	..	..	..	..	..	..	PASS
HG02697.SG	HG02697.SG	HG02697	PJL.SG	PJL.SG	0	present	..	Pakistan	..	..	Shotgun	1148048	F	n/a (no relatives detected)	..	..	n/a (female)	n/a (female)	n/a (female)	n/a (female)	..	..	..	..	..	..	..	..	..	..	..	..	PASS
HG02699.SG	HG02699.SG	HG02699	PJL.SG	PJL.SG	0	present	..	Pakistan	..	..	Shotgun	1148370	M	n/a (no relatives detected)	..	..	..	..	..	..	..	..	..	..	..	..	..	..	..	..	..	..	PASS
HG02700.SG	HG02700.SG	HG02700	PJL.SG	PJL.SG	0	present	..	Pakistan	..	..	Shotgun	1143358	F	n/a (no relatives detected)	..	..	n/a (female)	n/a (female)	n/a (female)	n/a (female)	..	..	..	..	..	..	..	..	..	..	..	..	PASS
HG02724.SG	HG02724.SG	HG02724	PJL.SG	PJL.SG	0	present	..	Pakistan	..	..	Shotgun	1148121	M	n/a (no relatives detected)	..	..	..	..	..	..	..	..	..	..	..	..	..	..	..	..	..	..	PASS
HG02725.SG	HG02725.SG	HG02725	PJL.SG	PJL.SG	0	present	..	Pakistan	..	..	Shotgun	1148663	F	n/a (no relatives detected)	..	..	n/a (female)	n/a (female)	n/a (female)	n/a (female)	..	..	..	..	..	..	..	..	..	..	..	..	PASS
HG02727.SG	HG02727.SG	HG02727	PJL.SG	PJL.SG	0	present	..	Pakistan	..	..	Shotgun	1147180	M	n/a (no relatives detected)	..	..	..	..	..	..	..	..	..	..	..	..	..	..	..	..	..	..	PASS
HG02728.SG	HG02728.SG	HG02728	PJL.SG	PJL.SG	0	present	..	Pakistan	..	..	Shotgun	1147354	F	n/a (no relatives detected)	..	..	n/a (female)	n/a (female)	n/a (female)	n/a (female)	..	..	..	..	..	..	..	..	..	..	..	..	PASS
HG02731.SG	HG02731.SG	HG02731	PJL.SG	PJL.SG	0	present	..	Pakistan	..	..	Shotgun	1099072	F	n/a (no relatives detected)	..	..	n/a (female)	n/a (female)	n/a (female)	n/a (female)	..	..	..	..	..	..	..	..	..	..	..	..	PASS
HG02733.SG	HG02733.SG	HG02733	PJL.SG	PJL.SG	0	present	..	Pakistan	..	..	Shotgun	1148680	M	n/a (no relatives detected)	..	..	..	..	..	..	..	..	..	..	..	..	..	..	..	..	..	..	PASS
HG02734.SG	HG02734.SG	HG02734	PJL.SG	PJL.SG	0	present	..	Pakistan	..	..	Shotgun	1148731	F	n/a (no relatives detected)	..	..	n/a (female)	n/a (female)	n/a (female)	n/a (female)	..	..	..	..	..	..	..	..	..	..	..	..	PASS
HG02736.SG	HG02736.SG	HG02736	PJL.SG	PJL.SG	0	present	..	Pakistan	..	..	Shotgun	1141851	M	n/a (no relatives detected)	..	..	..	..	..	..	..	..	..	..	..	..	..	..	..	..	..	..	PASS
HG02737.SG	HG02737.SG	HG02737	PJL.SG	PJL.SG	0	present	..	Pakistan	..	..	Shotgun	1145537	F	n/a (no relatives detected)	..	..	n/a (female)	n/a (female)	n/a (female)	n/a (female)	..	..	..	..	..	..	..	..	..	..	..	..	PASS
HG02774.SG	HG02774.SG	HG02774	PJL.SG	PJL.SG	0	present	..	Pakistan	..	..	Shotgun	1144381	M	n/a (no relatives detected)	..	..	..	..	..	..	..	..	..	..	..	..	..	..	..	..	..	..	PASS
HG02775.SG	HG02775.SG	HG02775	PJL.SG	PJL.SG	0	present	..	Pakistan	..	..	Shotgun	1146322	F	n/a (no relatives detected)	..	..	n/a (female)	n/a (female)	n/a (female)	n/a (female)	..	..	..	..	..	..	..	..	..	..	..	..	PASS
HG02778.SG	HG02778.SG	HG02778	PJL.SG	PJL.SG	0	present	..	Pakistan	..	..	Shotgun	1130019	F	n/a (no relatives detected)	..	..	n/a (female)	n/a (female)	n/a (female)	n/a (female)	..	..	..	..	..	..	..	..	..	..	..	..	PASS
HG02780.SG	HG02780.SG	HG02780	PJL.SG	PJL.SG	0	present	..	Pakistan	..	..	Shotgun	1131452	M	n/a (no relatives detected)	..	..	..	..	..	..	..	..	..	..	..	..	..	..	..	..	..	..	PASS
HG02783.SG	HG02783.SG	HG02783	PJL.SG	PJL.SG	0	present	..	Pakistan	..	..	Shotgun	1147941	M	n/a (no relatives detected)	..	..	..	..	..	..	..	..	..	..	..	..	..	..	..	..	..	..	PASS
HG02784.SG	HG02784.SG	HG02784	PJL.SG	PJL.SG	0	present	..	Pakistan	..	..	Shotgun	1148176	F	n/a (no relatives detected)	..	..	n/a (female)	n/a (female)	n/a (female)	n/a (female)	..	..	..	..	..	..	..	..	..	..	..	..	PASS
HG02786.SG	HG02786.SG	HG02786	PJL.SG	PJL.SG	0	present	..	Pakistan	..	..	Shotgun	1147775	M	n/a (no relatives detected)	..	..	..	..	..	..	..	..	..	..	..	..	..	..	..	..	..	..	PASS
HG02787.SG	HG02787.SG	HG02787	PJL.SG	PJL.SG	0	present	..	Pakistan	..	..	Shotgun	1148072	F	n/a (no relatives detected)	..	..	n/a (female)	n/a (female)	n/a (female)	n/a (female)	..	..	..	..	..	..	..	..	..	..	..	..	PASS
HG02789.SG	HG02789.SG	HG02789	PJL.SG	PJL.SG	0	present	..	Pakistan	..	..	Shotgun	1148570	M	n/a (no relatives detected)	..	..	..	..	..	..	..	..	..	..	..	..	..	..	..	..	..	..	PASS
HG02790.SG	HG02790.SG	HG02790	PJL.SG	PJL.SG	0	present	..	Pakistan	..	..	Shotgun	1147933	F	n/a (no relatives detected)	..	..	n/a (female)	n/a (female)	n/a (female)	n/a (female)	..	..	..	..	..	..	..	..	..	..	..	..	PASS
HG02792.SG	HG02792.SG	HG02792	PJL.SG	PJL.SG	0	present	..	Pakistan	..	..	Shotgun	1146890	M	n/a (no relatives detected)	..	..	..	..	..	..	..	..	..	..	..	..	..	..	..	..	..	..	PASS
HG02793.SG	HG02793.SG	HG02793	PJL.SG	PJL.SG	0	present	..	Pakistan	..	..	Shotgun	1148207	F	n/a (no relatives detected)	..	..	n/a (female)	n/a (female)	n/a (female)	n/a (female)	..	..	..	..	..	..	..	..	..	..	..	..	PASS
HG03015.SG	HG03015.SG	HG03015	PJL.SG	PJL.SG	0	present	..	Pakistan	..	..	Shotgun	1129724	M	n/a (no relatives detected)	..	..	..	..	..	..	..	..	..	..	..	..	..	..	..	..	..	..	PASS
HG03016.SG	HG03016.SG	HG03016	PJL.SG	PJL.SG	0	present	..	Pakistan	..	..	Shotgun	1146599	F	n/a (no relatives detected)	..	..	n/a (female)	n/a (female)	n/a (female)	n/a (female)	..	..	..	..	..	..	..	..	..	..	..	..	PASS
HG03018.SG	HG03018.SG	HG03018	PJL.SG	PJL.SG	0	present	..	Pakistan	..	..	Shotgun	1132324	M	n/a (no relatives detected)	..	..	..	..	..	..	..	..	..	..	..	..	..	..	..	..	..	..	PASS
HG03019.SG	HG03019.SG	HG03019	PJL.SG	PJL.SG	0	present	..	Pakistan	..	..	Shotgun	1119881	F	n/a (no relatives detected)	..	..	n/a (female)	n/a (female)	n/a (female)	n/a (female)	..	..	..	..	..	..	..	..	..	..	..	..	PASS
HG03021.SG	HG03021.SG	HG03021	PJL.SG	PJL.SG	0	present	..	Pakistan	..	..	Shotgun	1125437	M	n/a (no relatives detected)	..	..	..	..	..	..	..	..	..	..	..	..	..	..	..	..	..	..	PASS
HG03022.SG	HG03022.SG	HG03022	PJL.SG	PJL.SG	0	present	..	Pakistan	..	..	Shotgun	1085860	F	n/a (no relatives detected)	..	..	n/a (female)	n/a (female)	n/a (female)	n/a (female)	..	..	..	..	..	..	..	..	..	..	..	..	PASS
HG03228.SG	HG03228.SG	HG03228	PJL.SG	PJL.SG	0	present	..	Pakistan	..	..	Shotgun	1147007	M	n/a (no relatives detected)	..	..	..	..	..	..	..	..	..	..	..	..	..	..	..	..	..	..	PASS
HG03229.SG	HG03229.SG	HG03229	PJL.SG	PJL.SG	0	present	..	Pakistan	..	..	Shotgun	1145183	F	n/a (no relatives detected)	..	..	n/a (female)	n/a (female)	n/a (female)	n/a (female)	..	..	..	..	..	..	..	..	..	..	..	..	PASS
HG03234.SG	HG03234.SG	HG03234	PJL.SG	PJL.SG	0	present	..	Pakistan	..	..	Shotgun	1143936	M	n/a (no relatives detected)	..	..	..	..	..	..	..	..	..	..	..	..	..	..	..	..	..	..	PASS
HG03235.SG	HG03235.SG	HG03235	PJL.SG	PJL.SG	0	present	..	Pakistan	..	..	Shotgun	1138384	F	n/a (no relatives detected)	..	..	n/a (female)	n/a (female)	n/a (female)	n/a (female)	..	..	..	..	..	..	..	..	..	..	..	..	PASS
HG03237.SG	HG03237.SG	HG03237	PJL.SG	PJL.SG	0	present	..	Pakistan	..	..	Shotgun	1145461	M	n/a (no relatives detected)	..	..	..	..	..	..	..	..	..	..	..	..	..	..	..	..	..	..	PASS
HG03238.SG	HG03238.SG	HG03238	PJL.SG	PJL.SG	0	present	..	Pakistan	..	..	Shotgun	1146442	F	n/a (no relatives detected)	..	..	n/a (female)	n/a (female)	n/a (female)	n/a (female)	..	..	..	..	..	..	..	..	..	..	..	..	PASS
HG03488.SG	HG03488.SG	HG03488	PJL.SG	PJL.SG	0	present	..	Pakistan	..	..	Shotgun	1137861	F	n/a (no relatives detected)	..	..	n/a (female)	n/a (female)	n/a (female)	n/a (female)	..	..	..	..	..	..	..	..	..	..	..	..	PASS
HG03490.SG	HG03490.SG	HG03490	PJL.SG	PJL.SG	0	present	..	Pakistan	..	..	Shotgun	1144999	M	n/a (no relatives detected)	..	..	..	..	..	..	..	..	..	..	..	..	..	..	..	..	..	..	PASS
HG03491.SG	HG03491.SG	HG03491	PJL.SG	PJL.SG	0	present	..	Pakistan	..	..	Shotgun	1131461	F	n/a (no relatives detected)	..	..	n/a (female)	n/a (female)	n/a (female)	n/a (female)	..	..	..	..	..	..	..	..	..	..	..	..	PASS
HG03619.SG	HG03619.SG	HG03619	PJL.SG	PJL.SG	0	present	..	Pakistan	..	..	Shotgun	1145804	F	n/a (no relatives detected)	..	..	n/a (female)	n/a (female)	n/a (female)	n/a (female)	..	..	..	..	..	..	..	..	..	..	..	..	PASS
HG03624.SG	HG03624.SG	HG03624	PJL.SG	PJL.SG	0	present	..	Pakistan	..	..	Shotgun	1147736	M	n/a (no relatives detected)	..	..	..	..	..	..	..	..	..	..	..	..	..	..	..	..	..	..	PASS
HG03625.SG	HG03625.SG	HG03625	PJL.SG	PJL.SG	0	present	..	Pakistan	..	..	Shotgun	1148572	F	n/a (no relatives detected)	..	..	n/a (female)	n/a (female)	n/a (female)	n/a (female)	..	..	..	..	..	..	..	..	..	..	..	..	PASS
HG03629.SG	HG03629.SG	HG03629	PJL.SG	PJL.SG	0	present	..	Pakistan	..	..	Shotgun	1145097	M	n/a (no relatives detected)	..	..	..	..	..	..	..	..	..	..	..	..	..	..	..	..	..	..	PASS
HG03631.SG	HG03631.SG	HG03631	PJL.SG	PJL.SG	0	present	..	Pakistan	..	..	Shotgun	1145489	F	n/a (no relatives detected)	..	..	n/a (female)	n/a (female)	n/a (female)	n/a (female)	..	..	..	..	..	..	..	..	..	..	..	..	PASS
HG03634.SG	HG03634.SG	HG03634	PJL.SG	PJL.SG	0	present	..	Pakistan	..	..	Shotgun	1145714	F	n/a (no relatives detected)	..	..	n/a (female)	n/a (female)	n/a (female)	n/a (female)	..	..	..	..	..	..	..	..	..	..	..	..	PASS
HG03636.SG	HG03636.SG	HG03636	PJL.SG	PJL.SG	0	present	..	Pakistan	..	..	Shotgun	1106310	M	n/a (no relatives detected)	..	..	..	..	..	..	..	..	..	..	..	..	..	..	..	..	..	..	PASS
HG03640.SG	HG03640.SG	HG03640	PJL.SG	PJL.SG	0	present	..	Pakistan	..	..	Shotgun	1147244	F	n/a (no relatives detected)	..	..	n/a (female)	n/a (female)	n/a (female)	n/a (female)	..	..	..	..	..	..	..	..	..	..	..	..	PASS
HG03649.SG	HG03649.SG	HG03649	PJL.SG	PJL.SG	0	present	..	Pakistan	..	..	Shotgun	1148349	M	n/a (no relatives detected)	..	..	..	..	..	..	..	..	..	..	..	..	..	..	..	..	..	..	PASS
HG03652.SG	HG03652.SG	HG03652	PJL.SG	PJL.SG	0	present	..	Pakistan	..	..	Shotgun	1147005	M	n/a (no relatives detected)	..	..	..	..	..	..	..	..	..	..	..	..	..	..	..	..	..	..	PASS
HG03653.SG	HG03653.SG	HG03653	PJL.SG	PJL.SG	0	present	..	Pakistan	..	..	Shotgun	1148319	F	n/a (no relatives detected)	..	..	n/a (female)	n/a (female)	n/a (female)	n/a (female)	..	..	..	..	..	..	..	..	..	..	..	..	PASS
HG03660.SG	HG03660.SG	HG03660	PJL.SG	PJL.SG	0	present	..	Pakistan	..	..	Shotgun	1146530	M	n/a (no relatives detected)	..	..	..	..	..	..	..	..	..	..	..	..	..	..	..	..	..	..	PASS
HG03663.SG	HG03663.SG	HG03663	PJL.SG	PJL.SG	0	present	..	Pakistan	..	..	Shotgun	1148843	M	n/a (no relatives detected)	..	..	..	..	..	..	..	..	..	..	..	..	..	..	..	..	..	..	PASS
HG03667.SG	HG03667.SG	HG03667	PJL.SG	PJL.SG	0	present	..	Pakistan	..	..	Shotgun	1144270	M	n/a (no relatives detected)	..	..	..	..	..	..	..	..	..	..	..	..	..	..	..	..	..	..	PASS
HG03668.SG	HG03668.SG	HG03668	PJL.SG	PJL.SG	0	present	..	Pakistan	..	..	Shotgun	1145112	F	n/a (no relatives detected)	..	..	n/a (female)	n/a (female)	n/a (female)	n/a (female)	..	..	..	..	..	..	..	..	..	..	..	..	PASS
HG03702.SG	HG03702.SG	HG03702	PJL.SG	PJL.SG	0	present	..	Pakistan	..	..	Shotgun	1146972	M	n/a (no relatives detected)	..	..	..	..	..	..	..	..	..	..	..	..	..	..	..	..	..	..	PASS
HG03703.SG	HG03703.SG	HG03703	PJL.SG	PJL.SG	0	present	..	Pakistan	..	..	Shotgun	1143623	F	n/a (no relatives detected)	..	..	n/a (female)	n/a (female)	n/a (female)	n/a (female)	..	..	..	..	..	..	..	..	..	..	..	..	PASS
HG03705.SG	HG03705.SG	HG03705	PJL.SG	PJL.SG	0	present	..	Pakistan	..	..	Shotgun	1121670	M	n/a (no relatives detected)	..	..	..	..	..	..	..	..	..	..	..	..	..	..	..	..	..	..	PASS
HG03706.SG	HG03706.SG	HG03706	PJL.SG	PJL.SG	0	present	..	Pakistan	..	..	Shotgun	1117697	F	n/a (no relatives detected)	..	..	n/a (female)	n/a (female)	n/a (female)	n/a (female)	..	..	..	..	..	..	..	..	..	..	..	..	PASS
HG03708.SG	HG03708.SG	HG03708	PJL.SG	PJL.SG	0	present	..	Pakistan	..	..	Shotgun	1139901	M	n/a (no relatives detected)	..	..	..	..	..	..	..	..	..	..	..	..	..	..	..	..	..	..	PASS
HG03709.SG	HG03709.SG	HG03709	PJL.SG	PJL.SG	0	present	..	Pakistan	..	..	Shotgun	1146062	F	n/a (no relatives detected)	..	..	n/a (female)	n/a (female)	n/a (female)	n/a (female)	..	..	..	..	..	..	..	..	..	..	..	..	PASS
HG03762.SG	HG03762.SG	HG03762	PJL.SG	PJL.SG	0	present	..	Pakistan	..	..	Shotgun	1114901	F	n/a (no relatives detected)	..	..	n/a (female)	n/a (female)	n/a (female)	n/a (female)	..	..	..	..	..	..	..	..	..	..	..	..	PASS
HG03765.SG	HG03765.SG	HG03765	PJL.SG	PJL.SG	0	present	..	Pakistan	..	..	Shotgun	1119722	F	n/a (no relatives detected)	..	..	n/a (female)	n/a (female)	n/a (female)	n/a (female)	..	..	..	..	..	..	..	..	..	..	..	..	PASS
HG03767.SG	HG03767.SG	HG03767	PJL.SG	PJL.SG	0	present	..	Pakistan	..	..	Shotgun	1123012	M	n/a (no relatives detected)	..	..	..	..	..	..	..	..	..	..	..	..	..	..	..	..	..	..	PASS
mondal_PRBB-2.SG	mondal_PRBB-2.SG	PRBB-2	PUN.SG	PUN.SG	0	present	Punjabi	India	..	..	Shotgun	1139494	M	n/a (no relatives detected)	..	..	..	..	..	..	..	..	..	..	..	..	..	..	..	..	..	..	PASS
S_Punjabi-4.DG	S_Punjabi-4.DG	S_Punjabi-4	Punjabi.DG	Punjabi.DG	0	present	Lahore	Pakistan	31.5	74.3	Shotgun.diploid	1118456	F	n/a (no relatives detected)	..	..	n/a (female)	n/a (female)	n/a (female)	n/a (female)	..	..	..	..	..	S_Punjabi-4	..	34.69	..	..	..	..	PASS
mondal_RAI-11.SG	mondal_RAI-11.SG	RAI-11	RAJ.SG	RAJ.SG	0	present	Rajput	India	..	..	Shotgun	1117392	M	n/a (no relatives detected)	..	..	..	..	..	..	..	..	..	..	..	..	..	..	..	..	..	..	PASS
mondal_RAI-12.SG	mondal_RAI-12.SG	RAI-12	RAJ.SG	RAJ.SG	0	present	Rajput	India	..	..	Shotgun	1136127	M	n/a (no relatives detected)	..	..	..	..	..	..	..	..	..	..	..	..	..	..	..	..	..	..	PASS
mondal_RAI-13.SG	mondal_RAI-13.SG	RAI-13	RAJ.SG	RAJ.SG	0	present	Rajput	India	..	..	Shotgun	1136820	M	n/a (no relatives detected)	..	..	..	..	..	..	..	..	..	..	..	..	..	..	..	..	..	..	PASS
mondal_RAI-15.SG	mondal_RAI-15.SG	RAI-15	RAJ.SG	RAJ.SG	0	present	Rajput	India	..	..	Shotgun	1131323	M	n/a (no relatives detected)	..	..	..	..	..	..	..	..	..	..	..	..	..	..	..	..	..	..	PASS
mondal_RAI-2.SG	mondal_RAI-2.SG	RAI-2	RAJ.SG	RAJ.SG	0	present	Rajput	India	..	..	Shotgun	1127754	M	n/a (no relatives detected)	..	..	..	..	..	..	..	..	..	..	..	..	..	..	..	..	..	..	PASS
mondal_RAI-3.SG	mondal_RAI-3.SG	RAI-3	RAJ.SG	RAJ.SG	0	present	Rajput	India	..	..	Shotgun	1130909	M	n/a (no relatives detected)	..	..	..	..	..	..	..	..	..	..	..	..	..	..	..	..	..	..	PASS
mondal_RAI-4.SG	mondal_RAI-4.SG	RAI-4	RAJ.SG	RAJ.SG	0	present	Rajput	India	..	..	Shotgun	1124959	M	n/a (no relatives detected)	..	..	..	..	..	..	..	..	..	..	..	..	..	..	..	..	..	..	PASS
mondal_RAI-5.SG	mondal_RAI-5.SG	RAI-5	RAJ.SG	RAJ.SG	0	present	Rajput	India	..	..	Shotgun	1140479	M	n/a (no relatives detected)	..	..	..	..	..	..	..	..	..	..	..	..	..	..	..	..	..	..	PASS
mondal_RAI-8.SG	mondal_RAI-8.SG	RAI-8	RAJ.SG	RAJ.SG	0	present	Rajput	India	..	..	Shotgun	1139845	M	n/a (no relatives detected)	..	..	..	..	..	..	..	..	..	..	..	..	..	..	..	..	..	..	PASS
mondal_RAI-9.SG	mondal_RAI-9.SG	RAI-9	RAJ.SG	RAJ.SG	0	present	Rajput	India	..	..	Shotgun	1138327	M	n/a (no relatives detected)	..	..	..	..	..	..	..	..	..	..	..	..	..	..	..	..	..	..	PASS
S_Relli-1.DG	S_Relli-1.DG	S_Relli-1	Relli.DG	Relli.DG	0	present	Visakhapatnam	India	17.72	83.32	Shotgun.diploid	1120230	M	n/a (no relatives detected)	..	..	..	..	..	..	..	..	..	..	..	S_Relli-1	..	46.13	..	..	..	..	PASS
S_Relli-2.DG	S_Relli-2.DG	S_Relli-2	Relli.DG	Relli.DG	0	present	Visakhapatnam	India	17.72	83.32	Shotgun.diploid	1120180	M	n/a (no relatives detected)	..	..	..	..	..	..	..	..	..	..	..	S_Relli-2	..	48.96	..	..	..	..	PASS
mondal_RIA-12.SG	mondal_RIA-12.SG	RIA-12	RIA.SG	RIA.SG	0	present	Riang	India	..	..	Shotgun	1137725	M	n/a (no relatives detected)	..	..	..	..	..	..	..	..	..	..	..	..	..	..	..	..	..	..	PASS
mondal_RIA-14.SG	mondal_RIA-14.SG	RIA-14	RIA.SG	RIA.SG	0	present	Riang	India	..	..	Shotgun	1139602	M	n/a (no relatives detected)	..	..	..	..	..	..	..	..	..	..	..	..	..	..	..	..	..	..	PASS
mondal_RIA-19.SG	mondal_RIA-19.SG	RIA-19	RIA.SG	RIA.SG	0	present	Riang	India	..	..	Shotgun	1135502	M	n/a (no relatives detected)	..	..	..	..	..	..	..	..	..	..	..	..	..	..	..	..	..	..	PASS
mondal_RIA-20.SG	mondal_RIA-20.SG	RIA-20	RIA.SG	RIA.SG	0	present	Riang	India	..	..	Shotgun	1137112	M	n/a (no relatives detected)	..	..	..	..	..	..	..	..	..	..	..	..	..	..	..	..	..	..	PASS
mondal_RIA-23.SG	mondal_RIA-23.SG	RIA-23	RIA.SG	RIA.SG	0	present	Riang	India	..	..	Shotgun	1131128	M	n/a (no relatives detected)	..	..	..	..	..	..	..	..	..	..	..	..	..	..	..	..	..	..	PASS
mondal_RIA-24.SG	mondal_RIA-24.SG	RIA-24	RIA.SG	RIA.SG	0	present	Riang	India	..	..	Shotgun	1126664	M	n/a (no relatives detected)	..	..	..	..	..	..	..	..	..	..	..	..	..	..	..	..	..	..	PASS
mondal_RIA-41.SG	mondal_RIA-41.SG	RIA-41	RIA.SG	RIA.SG	0	present	Riang	India	..	..	Shotgun	1133717	M	n/a (no relatives detected)	..	..	..	..	..	..	..	..	..	..	..	..	..	..	..	..	..	..	PASS
mondal_RIA-42.SG	mondal_RIA-42.SG	RIA-42	RIA.SG	RIA.SG	0	present	Riang	India	..	..	Shotgun	1127620	M	n/a (no relatives detected)	..	..	..	..	..	..	..	..	..	..	..	..	..	..	..	..	..	..	PASS
mondal_RIA-45.SG	mondal_RIA-45.SG	RIA-45	RIA.SG	RIA.SG	0	present	Riang	India	..	..	Shotgun	1132335	M	n/a (no relatives detected)	..	..	..	..	..	..	..	..	..	..	..	..	..	..	..	..	..	..	PASS
mondal_RIA-63.SG	mondal_RIA-63.SG	RIA-63	RIA.SG	RIA.SG	0	present	Riang	India	..	..	Shotgun	1127730	M	n/a (no relatives detected)	..	..	..	..	..	..	..	..	..	..	..	..	..	..	..	..	..	..	PASS
T_Sherpa-1.DG	T_Sherpa-1.DG	T_Sherpa-1	Sherpa.DG	Sherpa.DG	0	present	Khumbu	Nepal	27.8167	86.6667	Shotgun.diploid	1119020	M	n/a (no relatives detected)	..	..	..	..	..	..	..	..	..	..	..	T_Sherpa-1	..	31.97	..	..	..	..	PASS
T_Sherpa-2.DG	T_Sherpa-2.DG	T_Sherpa-2	Sherpa.DG	Sherpa.DG	0	present	Khumbu	Nepal	27.8167	86.6667	Shotgun.diploid	1119027	F	n/a (no relatives detected)	..	..	n/a (female)	n/a (female)	n/a (female)	n/a (female)	..	..	..	..	..	T_Sherpa-2	..	48.89	..	..	..	..	PASS
S_Sindhi-2.DG	S_Sindhi-2.DG	HGDP00195	Sindhi.DG	Sindhi.DG	0	present	..	Pakistan	25.4906	69	Shotgun.diploid	1119324	F	n/a (no relatives detected)	..	..	n/a (female)	n/a (female)	n/a (female)	n/a (female)	..	..	..	..	..	S_Sindhi-2	..	38.9	..	..	..	..	PASS
S_Sindhi-1.DG	S_Sindhi-1.DG	HGDP00208	Sindhi.DG	Sindhi.DG	0	present	..	Pakistan	25.4906	69	Shotgun.diploid	1117391	M	n/a (no relatives detected)	..	..	..	..	..	..	..	..	..	..	..	S_Sindhi-1	..	39.87	..	..	..	..	PASS
HG03642.SG	HG03642.SG	HG03642	STU.SG	STU.SG	0	present	Tamils sampled from United Kingdom	Sri Lanka	..	..	Shotgun	1149476	F	n/a (no relatives detected)	..	..	n/a (female)	n/a (female)	n/a (female)	n/a (female)	..	..	..	..	..	..	..	..	..	..	..	..	PASS
HG03643.SG	HG03643.SG	HG03643	STU.SG	STU.SG	0	present	Tamils sampled from United Kingdom	Sri Lanka	..	..	Shotgun	1149333	F	n/a (no relatives detected)	..	..	n/a (female)	n/a (female)	n/a (female)	n/a (female)	..	..	..	..	..	..	..	..	..	..	..	..	PASS
HG03644.SG	HG03644.SG	HG03644	STU.SG	STU.SG	0	present	Tamils sampled from United Kingdom	Sri Lanka	..	..	Shotgun	1149364	M	n/a (no relatives detected)	..	..	..	..	..	..	..	..	..	..	..	..	..	..	..	..	..	..	PASS
HG03645.SG	HG03645.SG	HG03645	STU.SG	STU.SG	0	present	Tamils sampled from United Kingdom	Sri Lanka	..	..	Shotgun	1134369	F	n/a (no relatives detected)	..	..	n/a (female)	n/a (female)	n/a (female)	n/a (female)	..	..	..	..	..	..	..	..	..	..	..	..	PASS
HG03646.SG	HG03646.SG	HG03646	STU.SG	STU.SG	0	present	Tamils sampled from United Kingdom	Sri Lanka	..	..	Shotgun	1136994	M	n/a (no relatives detected)	..	..	..	..	..	..	..	..	..	..	..	..	..	..	..	..	..	..	PASS
HG03672.SG	HG03672.SG	HG03672	STU.SG	STU.SG	0	present	Tamils sampled from United Kingdom	Sri Lanka	..	..	Shotgun	1141662	M	n/a (no relatives detected)	..	..	..	..	..	..	..	..	..	..	..	..	..	..	..	..	..	..	PASS
HG03673.SG	HG03673.SG	HG03673	STU.SG	STU.SG	0	present	Tamils sampled from United Kingdom	Sri Lanka	..	..	Shotgun	1148821	F	n/a (no relatives detected)	..	..	n/a (female)	n/a (female)	n/a (female)	n/a (female)	..	..	..	..	..	..	..	..	..	..	..	..	PASS
HG03679.SG	HG03679.SG	HG03679	STU.SG	STU.SG	0	present	Tamils sampled from United Kingdom	Sri Lanka	..	..	Shotgun	1149396	M	n/a (no relatives detected)	..	..	..	..	..	..	..	..	..	..	..	..	..	..	..	..	..	..	PASS
HG03680.SG	HG03680.SG	HG03680	STU.SG	STU.SG	0	present	Tamils sampled from United Kingdom	Sri Lanka	..	..	Shotgun	1148979	M	n/a (no relatives detected)	..	..	..	..	..	..	..	..	..	..	..	..	..	..	..	..	..	..	PASS
HG03681.SG	HG03681.SG	HG03681	STU.SG	STU.SG	0	present	Tamils sampled from United Kingdom	Sri Lanka	..	..	Shotgun	1149161	M	n/a (no relatives detected)	..	..	..	..	..	..	..	..	..	..	..	..	..	..	..	..	..	..	PASS
HG03684.SG	HG03684.SG	HG03684	STU.SG	STU.SG	0	present	Tamils sampled from United Kingdom	Sri Lanka	..	..	Shotgun	1149779	F	n/a (no relatives detected)	..	..	n/a (female)	n/a (female)	n/a (female)	n/a (female)	..	..	..	..	..	..	..	..	..	..	..	..	PASS
HG03685.SG	HG03685.SG	HG03685	STU.SG	STU.SG	0	present	Tamils sampled from United Kingdom	Sri Lanka	..	..	Shotgun	1148584	M	n/a (no relatives detected)	..	..	..	..	..	..	..	..	..	..	..	..	..	..	..	..	..	..	PASS
HG03686.SG	HG03686.SG	HG03686	STU.SG	STU.SG	0	present	Tamils sampled from United Kingdom	Sri Lanka	..	..	Shotgun	1138163	M	n/a (no relatives detected)	..	..	..	..	..	..	..	..	..	..	..	..	..	..	..	..	..	..	PASS
HG03687.SG	HG03687.SG	HG03687	STU.SG	STU.SG	0	present	Tamils sampled from United Kingdom	Sri Lanka	..	..	Shotgun	1146629	M	n/a (no relatives detected)	..	..	..	..	..	..	..	..	..	..	..	..	..	..	..	..	..	..	PASS
HG03689.SG	HG03689.SG	HG03689	STU.SG	STU.SG	0	present	Tamils sampled from United Kingdom	Sri Lanka	..	..	Shotgun	1146197	F	n/a (no relatives detected)	..	..	n/a (female)	n/a (female)	n/a (female)	n/a (female)	..	..	..	..	..	..	..	..	..	..	..	..	PASS
HG03690.SG	HG03690.SG	HG03690	STU.SG	STU.SG	0	present	Tamils sampled from United Kingdom	Sri Lanka	..	..	Shotgun	1131799	F	n/a (no relatives detected)	..	..	n/a (female)	n/a (female)	n/a (female)	n/a (female)	..	..	..	..	..	..	..	..	..	..	..	..	PASS
HG03691.SG	HG03691.SG	HG03691	STU.SG	STU.SG	0	present	Tamils sampled from United Kingdom	Sri Lanka	..	..	Shotgun	1113510	M	n/a (no relatives detected)	..	..	..	..	..	..	..	..	..	..	..	..	..	..	..	..	..	..	PASS
HG03692.SG	HG03692.SG	HG03692	STU.SG	STU.SG	0	present	Tamils sampled from United Kingdom	Sri Lanka	..	..	Shotgun	1149385	F	n/a (no relatives detected)	..	..	n/a (female)	n/a (female)	n/a (female)	n/a (female)	..	..	..	..	..	..	..	..	..	..	..	..	PASS
HG03693.SG	HG03693.SG	HG03693	STU.SG	STU.SG	0	present	Tamils sampled from United Kingdom	Sri Lanka	..	..	Shotgun	1148752	M	n/a (no relatives detected)	..	..	..	..	..	..	..	..	..	..	..	..	..	..	..	..	..	..	PASS
HG03694.SG	HG03694.SG	HG03694	STU.SG	STU.SG	0	present	Tamils sampled from United Kingdom	Sri Lanka	..	..	Shotgun	1139240	M	n/a (no relatives detected)	..	..	..	..	..	..	..	..	..	..	..	..	..	..	..	..	..	..	PASS
HG03695.SG	HG03695.SG	HG03695	STU.SG	STU.SG	0	present	Tamils sampled from United Kingdom	Sri Lanka	..	..	Shotgun	1139489	M	n/a (no relatives detected)	..	..	..	..	..	..	..	..	..	..	..	..	..	..	..	..	..	..	PASS
HG03696.SG	HG03696.SG	HG03696	STU.SG	STU.SG	0	present	Tamils sampled from United Kingdom	Sri Lanka	..	..	Shotgun	1141779	M	n/a (no relatives detected)	..	..	..	..	..	..	..	..	..	..	..	..	..	..	..	..	..	..	PASS
HG03697.SG	HG03697.SG	HG03697	STU.SG	STU.SG	0	present	Tamils sampled from United Kingdom	Sri Lanka	..	..	Shotgun	1141826	M	n/a (no relatives detected)	..	..	..	..	..	..	..	..	..	..	..	..	..	..	..	..	..	..	PASS
HG03698.SG	HG03698.SG	HG03698	STU.SG	STU.SG	0	present	Tamils sampled from United Kingdom	Sri Lanka	..	..	Shotgun	1133335	F	n/a (no relatives detected)	..	..	n/a (female)	n/a (female)	n/a (female)	n/a (female)	..	..	..	..	..	..	..	..	..	..	..	..	PASS
HG03711.SG	HG03711.SG	HG03711	STU.SG	STU.SG	0	present	Tamils sampled from United Kingdom	Sri Lanka	..	..	Shotgun	1141498	M	n/a (no relatives detected)	..	..	..	..	..	..	..	..	..	..	..	..	..	..	..	..	..	..	PASS
HG03733.SG	HG03733.SG	HG03733	STU.SG	STU.SG	0	present	Tamils sampled from United Kingdom	Sri Lanka	..	..	Shotgun	1139060	F	n/a (no relatives detected)	..	..	n/a (female)	n/a (female)	n/a (female)	n/a (female)	..	..	..	..	..	..	..	..	..	..	..	..	PASS
HG03736.SG	HG03736.SG	HG03736	STU.SG	STU.SG	0	present	Tamils sampled from United Kingdom	Sri Lanka	..	..	Shotgun	1139612	F	n/a (no relatives detected)	..	..	n/a (female)	n/a (female)	n/a (female)	n/a (female)	..	..	..	..	..	..	..	..	..	..	..	..	PASS
HG03738.SG	HG03738.SG	HG03738	STU.SG	STU.SG	0	present	Tamils sampled from United Kingdom	Sri Lanka	..	..	Shotgun	1137706	M	n/a (no relatives detected)	..	..	..	..	..	..	..	..	..	..	..	..	..	..	..	..	..	..	PASS
HG03740.SG	HG03740.SG	HG03740	STU.SG	STU.SG	0	present	Tamils sampled from United Kingdom	Sri Lanka	..	..	Shotgun	1148807	M	n/a (no relatives detected)	..	..	..	..	..	..	..	..	..	..	..	..	..	..	..	..	..	..	PASS
HG03741.SG	HG03741.SG	HG03741	STU.SG	STU.SG	0	present	Tamils sampled from United Kingdom	Sri Lanka	..	..	Shotgun	1149719	F	n/a (no relatives detected)	..	..	n/a (female)	n/a (female)	n/a (female)	n/a (female)	..	..	..	..	..	..	..	..	..	..	..	..	PASS
HG03743.SG	HG03743.SG	HG03743	STU.SG	STU.SG	0	present	Tamils sampled from United Kingdom	Sri Lanka	..	..	Shotgun	1148832	M	n/a (no relatives detected)	..	..	..	..	..	..	..	..	..	..	..	..	..	..	..	..	..	..	PASS
HG03744.SG	HG03744.SG	HG03744	STU.SG	STU.SG	0	present	Tamils sampled from United Kingdom	Sri Lanka	..	..	Shotgun	1142242	M	n/a (no relatives detected)	..	..	..	..	..	..	..	..	..	..	..	..	..	..	..	..	..	..	PASS
HG03745.SG	HG03745.SG	HG03745	STU.SG	STU.SG	0	present	Tamils sampled from United Kingdom	Sri Lanka	..	..	Shotgun	1138903	M	n/a (no relatives detected)	..	..	..	..	..	..	..	..	..	..	..	..	..	..	..	..	..	..	PASS
HG03746.SG	HG03746.SG	HG03746	STU.SG	STU.SG	0	present	Tamils sampled from United Kingdom	Sri Lanka	..	..	Shotgun	1149651	M	n/a (no relatives detected)	..	..	..	..	..	..	..	..	..	..	..	..	..	..	..	..	..	..	PASS
HG03750.SG	HG03750.SG	HG03750	STU.SG	STU.SG	0	present	Tamils sampled from United Kingdom	Sri Lanka	..	..	Shotgun	1143367	M	n/a (no relatives detected)	..	..	..	..	..	..	..	..	..	..	..	..	..	..	..	..	..	..	PASS
HG03752.SG	HG03752.SG	HG03752	STU.SG	STU.SG	0	present	Tamils sampled from United Kingdom	Sri Lanka	..	..	Shotgun	1141319	F	n/a (no relatives detected)	..	..	n/a (female)	n/a (female)	n/a (female)	n/a (female)	..	..	..	..	..	..	..	..	..	..	..	..	PASS
HG03753.SG	HG03753.SG	HG03753	STU.SG	STU.SG	0	present	Tamils sampled from United Kingdom	Sri Lanka	..	..	Shotgun	1145195	M	n/a (no relatives detected)	..	..	..	..	..	..	..	..	..	..	..	..	..	..	..	..	..	..	PASS
HG03754.SG	HG03754.SG	HG03754	STU.SG	STU.SG	0	present	Tamils sampled from United Kingdom	Sri Lanka	..	..	Shotgun	1149543	F	n/a (no relatives detected)	..	..	n/a (female)	n/a (female)	n/a (female)	n/a (female)	..	..	..	..	..	..	..	..	..	..	..	..	PASS
HG03755.SG	HG03755.SG	HG03755	STU.SG	STU.SG	0	present	Tamils sampled from United Kingdom	Sri Lanka	..	..	Shotgun	1147002	M	n/a (no relatives detected)	..	..	..	..	..	..	..	..	..	..	..	..	..	..	..	..	..	..	PASS
HG03756.SG	HG03756.SG	HG03756	STU.SG	STU.SG	0	present	Tamils sampled from United Kingdom	Sri Lanka	..	..	Shotgun	1149224	F	n/a (no relatives detected)	..	..	n/a (female)	n/a (female)	n/a (female)	n/a (female)	..	..	..	..	..	..	..	..	..	..	..	..	PASS
HG03757.SG	HG03757.SG	HG03757	STU.SG	STU.SG	0	present	Tamils sampled from United Kingdom	Sri Lanka	..	..	Shotgun	1149593	F	n/a (no relatives detected)	..	..	n/a (female)	n/a (female)	n/a (female)	n/a (female)	..	..	..	..	..	..	..	..	..	..	..	..	PASS
HG03760.SG	HG03760.SG	HG03760	STU.SG	STU.SG	0	present	Tamils sampled from United Kingdom	Sri Lanka	..	..	Shotgun	1144622	F	n/a (no relatives detected)	..	..	n/a (female)	n/a (female)	n/a (female)	n/a (female)	..	..	..	..	..	..	..	..	..	..	..	..	PASS
HG03836.SG	HG03836.SG	HG03836	STU.SG	STU.SG	0	present	Tamils sampled from United Kingdom	Sri Lanka	..	..	Shotgun	1144454	F	n/a (no relatives detected)	..	..	n/a (female)	n/a (female)	n/a (female)	n/a (female)	..	..	..	..	..	..	..	..	..	..	..	..	PASS
HG03837.SG	HG03837.SG	HG03837	STU.SG	STU.SG	0	present	Tamils sampled from United Kingdom	Sri Lanka	..	..	Shotgun	1143596	M	n/a (no relatives detected)	..	..	..	..	..	..	..	..	..	..	..	..	..	..	..	..	..	..	PASS
HG03838.SG	HG03838.SG	HG03838	STU.SG	STU.SG	0	present	Tamils sampled from United Kingdom	Sri Lanka	..	..	Shotgun	1149553	F	n/a (no relatives detected)	..	..	n/a (female)	n/a (female)	n/a (female)	n/a (female)	..	..	..	..	..	..	..	..	..	..	..	..	PASS
HG03844.SG	HG03844.SG	HG03844	STU.SG	STU.SG	0	present	Tamils sampled from United Kingdom	Sri Lanka	..	..	Shotgun	1149558	M	n/a (no relatives detected)	..	..	..	..	..	..	..	..	..	..	..	..	..	..	..	..	..	..	PASS
HG03846.SG	HG03846.SG	HG03846	STU.SG	STU.SG	0	present	Tamils sampled from United Kingdom	Sri Lanka	..	..	Shotgun	1127516	M	n/a (no relatives detected)	..	..	..	..	..	..	..	..	..	..	..	..	..	..	..	..	..	..	PASS
HG03848.SG	HG03848.SG	HG03848	STU.SG	STU.SG	0	present	Tamils sampled from United Kingdom	Sri Lanka	..	..	Shotgun	1139698	M	n/a (no relatives detected)	..	..	..	..	..	..	..	..	..	..	..	..	..	..	..	..	..	..	PASS
HG03849.SG	HG03849.SG	HG03849	STU.SG	STU.SG	0	present	Tamils sampled from United Kingdom	Sri Lanka	..	..	Shotgun	1149298	F	n/a (no relatives detected)	..	..	n/a (female)	n/a (female)	n/a (female)	n/a (female)	..	..	..	..	..	..	..	..	..	..	..	..	PASS
HG03850.SG	HG03850.SG	HG03850	STU.SG	STU.SG	0	present	Tamils sampled from United Kingdom	Sri Lanka	..	..	Shotgun	1130054	M	n/a (no relatives detected)	..	..	..	..	..	..	..	..	..	..	..	..	..	..	..	..	..	..	PASS
HG03851.SG	HG03851.SG	HG03851	STU.SG	STU.SG	0	present	Tamils sampled from United Kingdom	Sri Lanka	..	..	Shotgun	1134467	M	n/a (no relatives detected)	..	..	..	..	..	..	..	..	..	..	..	..	..	..	..	..	..	..	PASS
HG03854.SG	HG03854.SG	HG03854	STU.SG	STU.SG	0	present	Tamils sampled from United Kingdom	Sri Lanka	..	..	Shotgun	1142820	M	n/a (no relatives detected)	..	..	..	..	..	..	..	..	..	..	..	..	..	..	..	..	..	..	PASS
HG03856.SG	HG03856.SG	HG03856	STU.SG	STU.SG	0	present	Tamils sampled from United Kingdom	Sri Lanka	..	..	Shotgun	1138704	M	n/a (no relatives detected)	..	..	..	..	..	..	..	..	..	..	..	..	..	..	..	..	..	..	PASS
HG03857.SG	HG03857.SG	HG03857	STU.SG	STU.SG	0	present	Tamils sampled from United Kingdom	Sri Lanka	..	..	Shotgun	1146766	F	n/a (no relatives detected)	..	..	n/a (female)	n/a (female)	n/a (female)	n/a (female)	..	..	..	..	..	..	..	..	..	..	..	..	PASS
HG03858.SG	HG03858.SG	HG03858	STU.SG	STU.SG	0	present	Tamils sampled from United Kingdom	Sri Lanka	..	..	Shotgun	1148414	F	n/a (no relatives detected)	..	..	n/a (female)	n/a (female)	n/a (female)	n/a (female)	..	..	..	..	..	..	..	..	..	..	..	..	PASS
HG03884.SG	HG03884.SG	HG03884	STU.SG	STU.SG	0	present	Tamils sampled from United Kingdom	Sri Lanka	..	..	Shotgun	1147847	F	n/a (no relatives detected)	..	..	n/a (female)	n/a (female)	n/a (female)	n/a (female)	..	..	..	..	..	..	..	..	..	..	..	..	PASS
HG03885.SG	HG03885.SG	HG03885	STU.SG	STU.SG	0	present	Tamils sampled from United Kingdom	Sri Lanka	..	..	Shotgun	1144729	M	n/a (no relatives detected)	..	..	..	..	..	..	..	..	..	..	..	..	..	..	..	..	..	..	PASS
HG03886.SG	HG03886.SG	HG03886	STU.SG	STU.SG	0	present	Tamils sampled from United Kingdom	Sri Lanka	..	..	Shotgun	1145946	F	n/a (no relatives detected)	..	..	n/a (female)	n/a (female)	n/a (female)	n/a (female)	..	..	..	..	..	..	..	..	..	..	..	..	PASS
HG03887.SG	HG03887.SG	HG03887	STU.SG	STU.SG	0	present	Tamils sampled from United Kingdom	Sri Lanka	..	..	Shotgun	1146471	M	n/a (no relatives detected)	..	..	..	..	..	..	..	..	..	..	..	..	..	..	..	..	..	..	PASS
HG03888.SG	HG03888.SG	HG03888	STU.SG	STU.SG	0	present	Tamils sampled from United Kingdom	Sri Lanka	..	..	Shotgun	1147136	F	n/a (no relatives detected)	..	..	n/a (female)	n/a (female)	n/a (female)	n/a (female)	..	..	..	..	..	..	..	..	..	..	..	..	PASS
HG03890.SG	HG03890.SG	HG03890	STU.SG	STU.SG	0	present	Tamils sampled from United Kingdom	Sri Lanka	..	..	Shotgun	1145243	M	n/a (no relatives detected)	..	..	..	..	..	..	..	..	..	..	..	..	..	..	..	..	..	..	PASS
HG03894.SG	HG03894.SG	HG03894	STU.SG	STU.SG	0	present	Tamils sampled from United Kingdom	Sri Lanka	..	..	Shotgun	1136131	F	n/a (no relatives detected)	..	..	n/a (female)	n/a (female)	n/a (female)	n/a (female)	..	..	..	..	..	..	..	..	..	..	..	..	PASS
HG03895.SG	HG03895.SG	HG03895	STU.SG	STU.SG	0	present	Tamils sampled from United Kingdom	Sri Lanka	..	..	Shotgun	1132807	F	n/a (no relatives detected)	..	..	n/a (female)	n/a (female)	n/a (female)	n/a (female)	..	..	..	..	..	..	..	..	..	..	..	..	PASS
HG03896.SG	HG03896.SG	HG03896	STU.SG	STU.SG	0	present	Tamils sampled from United Kingdom	Sri Lanka	..	..	Shotgun	1149174	M	n/a (no relatives detected)	..	..	..	..	..	..	..	..	..	..	..	..	..	..	..	..	..	..	PASS
HG03897.SG	HG03897.SG	HG03897	STU.SG	STU.SG	0	present	Tamils sampled from United Kingdom	Sri Lanka	..	..	Shotgun	1137467	F	n/a (no relatives detected)	..	..	n/a (female)	n/a (female)	n/a (female)	n/a (female)	..	..	..	..	..	..	..	..	..	..	..	..	PASS
HG03898.SG	HG03898.SG	HG03898	STU.SG	STU.SG	0	present	Tamils sampled from United Kingdom	Sri Lanka	..	..	Shotgun	1149324	F	n/a (no relatives detected)	..	..	n/a (female)	n/a (female)	n/a (female)	n/a (female)	..	..	..	..	..	..	..	..	..	..	..	..	PASS
HG03899.SG	HG03899.SG	HG03899	STU.SG	STU.SG	0	present	Tamils sampled from United Kingdom	Sri Lanka	..	..	Shotgun	1147183	M	n/a (no relatives detected)	..	..	..	..	..	..	..	..	..	..	..	..	..	..	..	..	..	..	PASS
HG03900.SG	HG03900.SG	HG03900	STU.SG	STU.SG	0	present	Tamils sampled from United Kingdom	Sri Lanka	..	..	Shotgun	1149052	M	n/a (no relatives detected)	..	..	..	..	..	..	..	..	..	..	..	..	..	..	..	..	..	..	PASS
HG03943.SG	HG03943.SG	HG03943	STU.SG	STU.SG	0	present	Tamils sampled from United Kingdom	Sri Lanka	..	..	Shotgun	1149372	M	n/a (no relatives detected)	..	..	..	..	..	..	..	..	..	..	..	..	..	..	..	..	..	..	PASS
HG03944.SG	HG03944.SG	HG03944	STU.SG	STU.SG	0	present	Tamils sampled from United Kingdom	Sri Lanka	..	..	Shotgun	1132618	F	n/a (no relatives detected)	..	..	n/a (female)	n/a (female)	n/a (female)	n/a (female)	..	..	..	..	..	..	..	..	..	..	..	..	PASS
HG03945.SG	HG03945.SG	HG03945	STU.SG	STU.SG	0	present	Tamils sampled from United Kingdom	Sri Lanka	..	..	Shotgun	1143845	F	n/a (no relatives detected)	..	..	n/a (female)	n/a (female)	n/a (female)	n/a (female)	..	..	..	..	..	..	..	..	..	..	..	..	PASS
HG03947.SG	HG03947.SG	HG03947	STU.SG	STU.SG	0	present	Tamils sampled from United Kingdom	Sri Lanka	..	..	Shotgun	1137086	F	n/a (no relatives detected)	..	..	n/a (female)	n/a (female)	n/a (female)	n/a (female)	..	..	..	..	..	..	..	..	..	..	..	..	PASS
HG03948.SG	HG03948.SG	HG03948	STU.SG	STU.SG	0	present	Tamils sampled from United Kingdom	Sri Lanka	..	..	Shotgun	1149055	F	n/a (no relatives detected)	..	..	n/a (female)	n/a (female)	n/a (female)	n/a (female)	..	..	..	..	..	..	..	..	..	..	..	..	PASS
HG03949.SG	HG03949.SG	HG03949	STU.SG	STU.SG	0	present	Tamils sampled from United Kingdom	Sri Lanka	..	..	Shotgun	1141837	F	n/a (no relatives detected)	..	..	n/a (female)	n/a (female)	n/a (female)	n/a (female)	..	..	..	..	..	..	..	..	..	..	..	..	PASS
HG03950.SG	HG03950.SG	HG03950	STU.SG	STU.SG	0	present	Tamils sampled from United Kingdom	Sri Lanka	..	..	Shotgun	1148614	M	n/a (no relatives detected)	..	..	..	..	..	..	..	..	..	..	..	..	..	..	..	..	..	..	PASS
HG03951.SG	HG03951.SG	HG03951	STU.SG	STU.SG	0	present	Tamils sampled from United Kingdom	Sri Lanka	..	..	Shotgun	1146581	F	n/a (no relatives detected)	..	..	n/a (female)	n/a (female)	n/a (female)	n/a (female)	..	..	..	..	..	..	..	..	..	..	..	..	PASS
HG03953.SG	HG03953.SG	HG03953	STU.SG	STU.SG	0	present	Tamils sampled from United Kingdom	Sri Lanka	..	..	Shotgun	1135133	M	n/a (no relatives detected)	..	..	..	..	..	..	..	..	..	..	..	..	..	..	..	..	..	..	PASS
HG03955.SG	HG03955.SG	HG03955	STU.SG	STU.SG	0	present	Tamils sampled from United Kingdom	Sri Lanka	..	..	Shotgun	1129869	F	n/a (no relatives detected)	..	..	n/a (female)	n/a (female)	n/a (female)	n/a (female)	..	..	..	..	..	..	..	..	..	..	..	..	PASS
HG03985.SG	HG03985.SG	HG03985	STU.SG	STU.SG	0	present	Tamils sampled from United Kingdom	Sri Lanka	..	..	Shotgun	1119421	M	n/a (no relatives detected)	..	..	..	..	..	..	..	..	..	..	..	..	..	..	..	..	..	..	PASS
HG03986.SG	HG03986.SG	HG03986	STU.SG	STU.SG	0	present	Tamils sampled from United Kingdom	Sri Lanka	..	..	Shotgun	1148244	F	n/a (no relatives detected)	..	..	n/a (female)	n/a (female)	n/a (female)	n/a (female)	..	..	..	..	..	..	..	..	..	..	..	..	PASS
HG03989.SG	HG03989.SG	HG03989	STU.SG	STU.SG	0	present	Tamils sampled from United Kingdom	Sri Lanka	..	..	Shotgun	1108209	F	n/a (no relatives detected)	..	..	n/a (female)	n/a (female)	n/a (female)	n/a (female)	..	..	..	..	..	..	..	..	..	..	..	..	PASS
HG03990.SG	HG03990.SG	HG03990	STU.SG	STU.SG	0	present	Tamils sampled from United Kingdom	Sri Lanka	..	..	Shotgun	1117023	M	n/a (no relatives detected)	..	..	..	..	..	..	..	..	..	..	..	..	..	..	..	..	..	..	PASS
HG03991.SG	HG03991.SG	HG03991	STU.SG	STU.SG	0	present	Tamils sampled from United Kingdom	Sri Lanka	..	..	Shotgun	1131438	M	n/a (no relatives detected)	..	..	..	..	..	..	..	..	..	..	..	..	..	..	..	..	..	..	PASS
HG03995.SG	HG03995.SG	HG03995	STU.SG	STU.SG	0	present	Tamils sampled from United Kingdom	Sri Lanka	..	..	Shotgun	1141523	F	n/a (no relatives detected)	..	..	n/a (female)	n/a (female)	n/a (female)	n/a (female)	..	..	..	..	..	..	..	..	..	..	..	..	PASS
HG03998.SG	HG03998.SG	HG03998	STU.SG	STU.SG	0	present	Tamils sampled from United Kingdom	Sri Lanka	..	..	Shotgun	1116658	M	n/a (no relatives detected)	..	..	..	..	..	..	..	..	..	..	..	..	..	..	..	..	..	..	PASS
HG03999.SG	HG03999.SG	HG03999	STU.SG	STU.SG	0	present	Tamils sampled from United Kingdom	Sri Lanka	..	..	Shotgun	1138869	M	n/a (no relatives detected)	..	..	..	..	..	..	..	..	..	..	..	..	..	..	..	..	..	..	PASS
HG04003.SG	HG04003.SG	HG04003	STU.SG	STU.SG	0	present	Tamils sampled from United Kingdom	Sri Lanka	..	..	Shotgun	1147744	M	n/a (no relatives detected)	..	..	..	..	..	..	..	..	..	..	..	..	..	..	..	..	..	..	PASS
HG04006.SG	HG04006.SG	HG04006	STU.SG	STU.SG	0	present	Tamils sampled from United Kingdom	Sri Lanka	..	..	Shotgun	1148696	M	n/a (no relatives detected)	..	..	..	..	..	..	..	..	..	..	..	..	..	..	..	..	..	..	PASS
HG04029.SG	HG04029.SG	HG04029	STU.SG	STU.SG	0	present	Tamils sampled from United Kingdom	Sri Lanka	..	..	Shotgun	1122608	F	n/a (no relatives detected)	..	..	n/a (female)	n/a (female)	n/a (female)	n/a (female)	..	..	..	..	..	..	..	..	..	..	..	..	PASS
HG04033.SG	HG04033.SG	HG04033	STU.SG	STU.SG	0	present	Tamils sampled from United Kingdom	Sri Lanka	..	..	Shotgun	1132190	M	n/a (no relatives detected)	..	..	..	..	..	..	..	..	..	..	..	..	..	..	..	..	..	..	PASS
HG04035.SG	HG04035.SG	HG04035	STU.SG	STU.SG	0	present	Tamils sampled from United Kingdom	Sri Lanka	..	..	Shotgun	1134964	F	n/a (no relatives detected)	..	..	n/a (female)	n/a (female)	n/a (female)	n/a (female)	..	..	..	..	..	..	..	..	..	..	..	..	PASS
HG04038.SG	HG04038.SG	HG04038	STU.SG	STU.SG	0	present	Tamils sampled from United Kingdom	Sri Lanka	..	..	Shotgun	1122693	F	n/a (no relatives detected)	..	..	n/a (female)	n/a (female)	n/a (female)	n/a (female)	..	..	..	..	..	..	..	..	..	..	..	..	PASS
HG04039.SG	HG04039.SG	HG04039	STU.SG	STU.SG	0	present	Tamils sampled from United Kingdom	Sri Lanka	..	..	Shotgun	1133335	M	n/a (no relatives detected)	..	..	..	..	..	..	..	..	..	..	..	..	..	..	..	..	..	..	PASS
HG04042.SG	HG04042.SG	HG04042	STU.SG	STU.SG	0	present	Tamils sampled from United Kingdom	Sri Lanka	..	..	Shotgun	1120350	F	n/a (no relatives detected)	..	..	n/a (female)	n/a (female)	n/a (female)	n/a (female)	..	..	..	..	..	..	..	..	..	..	..	..	PASS
HG04047.SG	HG04047.SG	HG04047	STU.SG	STU.SG	0	present	Tamils sampled from United Kingdom	Sri Lanka	..	..	Shotgun	1137181	F	n/a (no relatives detected)	..	..	n/a (female)	n/a (female)	n/a (female)	n/a (female)	..	..	..	..	..	..	..	..	..	..	..	..	PASS
HG04075.SG	HG04075.SG	HG04075	STU.SG	STU.SG	0	present	Tamils sampled from United Kingdom	Sri Lanka	..	..	Shotgun	1140146	F	n/a (no relatives detected)	..	..	n/a (female)	n/a (female)	n/a (female)	n/a (female)	..	..	..	..	..	..	..	..	..	..	..	..	PASS
HG04099.SG	HG04099.SG	HG04099	STU.SG	STU.SG	0	present	Tamils sampled from United Kingdom	Sri Lanka	..	..	Shotgun	1124420	F	n/a (no relatives detected)	..	..	n/a (female)	n/a (female)	n/a (female)	n/a (female)	..	..	..	..	..	..	..	..	..	..	..	..	PASS
HG04100.SG	HG04100.SG	HG04100	STU.SG	STU.SG	0	present	Tamils sampled from United Kingdom	Sri Lanka	..	..	Shotgun	1145565	M	n/a (no relatives detected)	..	..	..	..	..	..	..	..	..	..	..	..	..	..	..	..	..	..	PASS
HG04106.SG	HG04106.SG	HG04106	STU.SG	STU.SG	0	present	Tamils sampled from United Kingdom	Sri Lanka	..	..	Shotgun	1141141	F	n/a (no relatives detected)	..	..	n/a (female)	n/a (female)	n/a (female)	n/a (female)	..	..	..	..	..	..	..	..	..	..	..	..	PASS
HG04107.SG	HG04107.SG	HG04107	STU.SG	STU.SG	0	present	Tamils sampled from United Kingdom	Sri Lanka	..	..	Shotgun	1138980	M	n/a (no relatives detected)	..	..	..	..	..	..	..	..	..	..	..	..	..	..	..	..	..	..	PASS
HG04210.SG	HG04210.SG	HG04210	STU.SG	STU.SG	0	present	Tamils sampled from United Kingdom	Sri Lanka	..	..	Shotgun	1148897	M	n/a (no relatives detected)	..	..	..	..	..	..	..	..	..	..	..	..	..	..	..	..	..	..	PASS
HG04227.SG	HG04227.SG	HG04227	STU.SG	STU.SG	0	present	Tamils sampled from United Kingdom	Sri Lanka	..	..	Shotgun	1147639	F	n/a (no relatives detected)	..	..	n/a (female)	n/a (female)	n/a (female)	n/a (female)	..	..	..	..	..	..	..	..	..	..	..	..	PASS
HG04229.SG	HG04229.SG	HG04229	STU.SG	STU.SG	0	present	Tamils sampled from United Kingdom	Sri Lanka	..	..	Shotgun	1147761	M	n/a (no relatives detected)	..	..	..	..	..	..	..	..	..	..	..	..	..	..	..	..	..	..	PASS
Tadjik.SG	Tadjik.SG	Tadjik	Tadjik.SG	Tadjik.SG	0	present	..	Tajikistan	..	..	Shotgun	1144803	M	n/a (no relatives detected)	..	..	..	..	..	..	..	..	..	..	..	..	..	..	..	..	..	..	PASS
S_Tajik-1.DG	S_Tajik-1.DG	S_Tajik-1	Tajik.DG	Tajik.DG	0	present	Shughnon District	Tajikistan	37.5081	71.5676	Shotgun.diploid	1119628	M	n/a (no relatives detected)	..	..	..	..	..	..	..	..	..	..	..	S_Tajik-1	..	52.48	..	..	..	..	PASS
S_Tajik-2.DG	S_Tajik-2.DG	S_Tajik-2	Tajik.DG	Tajik.DG	0	present	Shughnon District	Tajikistan	37.5081	71.5676	Shotgun.diploid	1119533	M	n/a (no relatives detected)	..	..	..	..	..	..	..	..	..	..	..	S_Tajik-2	..	46.64	..	..	..	..	PASS
mondal_BR1-1.SG	mondal_BR1-1.SG	BR1-1	UBR.SG	UBR.SG	0	present	Uttar Pradesh Brahmins	India	..	..	Shotgun	1139599	M	n/a (no relatives detected)	..	..	..	..	..	..	..	..	..	..	..	..	..	..	..	..	..	..	PASS
mondal_BR1-10.SG	mondal_BR1-10.SG	BR1-10	UBR.SG	UBR.SG	0	present	Uttar Pradesh Brahmins	India	..	..	Shotgun	1140656	M	n/a (no relatives detected)	..	..	..	..	..	..	..	..	..	..	..	..	..	..	..	..	..	..	PASS
mondal_BR1-12.SG	mondal_BR1-12.SG	BR1-12	UBR.SG	UBR.SG	0	present	Uttar Pradesh Brahmins	India	..	..	Shotgun	1138954	M	n/a (no relatives detected)	..	..	..	..	..	..	..	..	..	..	..	..	..	..	..	..	..	..	PASS
mondal_BR1-13.SG	mondal_BR1-13.SG	BR1-13	UBR.SG	UBR.SG	0	present	Uttar Pradesh Brahmins	India	..	..	Shotgun	1140066	M	n/a (no relatives detected)	..	..	..	..	..	..	..	..	..	..	..	..	..	..	..	..	..	..	PASS
mondal_BR1-16.SG	mondal_BR1-16.SG	BR1-16	UBR.SG	UBR.SG	0	present	Uttar Pradesh Brahmins	India	..	..	Shotgun	1138238	M	n/a (no relatives detected)	..	..	..	..	..	..	..	..	..	..	..	..	..	..	..	..	..	..	PASS
mondal_BR1-18.SG	mondal_BR1-18.SG	BR1-18	UBR.SG	UBR.SG	0	present	Uttar Pradesh Brahmins	India	..	..	Shotgun	1139095	M	n/a (no relatives detected)	..	..	..	..	..	..	..	..	..	..	..	..	..	..	..	..	..	..	PASS
mondal_BR1-3.SG	mondal_BR1-3.SG	BR1-3	UBR.SG	UBR.SG	0	present	Uttar Pradesh Brahmins	India	..	..	Shotgun	1137553	M	n/a (no relatives detected)	..	..	..	..	..	..	..	..	..	..	..	..	..	..	..	..	..	..	PASS
mondal_BR1-4.SG	mondal_BR1-4.SG	BR1-4	UBR.SG	UBR.SG	0	present	Uttar Pradesh Brahmins	India	..	..	Shotgun	1139688	M	n/a (no relatives detected)	..	..	..	..	..	..	..	..	..	..	..	..	..	..	..	..	..	..	PASS
mondal_BR1-5.SG	mondal_BR1-5.SG	BR1-5	UBR.SG	UBR.SG	0	present	Uttar Pradesh Brahmins	India	..	..	Shotgun	1141052	M	n/a (no relatives detected)	..	..	..	..	..	..	..	..	..	..	..	..	..	..	..	..	..	..	PASS
mondal_BR1-6.SG	mondal_BR1-6.SG	BR1-6	UBR.SG	UBR.SG	0	present	Uttar Pradesh Brahmins	India	..	..	Shotgun	1134417	M	n/a (no relatives detected)	..	..	..	..	..	..	..	..	..	..	..	..	..	..	..	..	..	..	PASS
mondal_VV1-01.SG	mondal_VV1-01.SG	VV1-01	VLR.SG	VLR.SG	0	present	Vellalar	India	..	..	Shotgun	1140530	M	n/a (no relatives detected)	..	..	..	..	..	..	..	..	..	..	..	..	..	..	..	..	..	..	PASS
mondal_VV1-03.SG	mondal_VV1-03.SG	VV1-03	VLR.SG	VLR.SG	0	present	Vellalar	India	..	..	Shotgun	1139272	M	n/a (no relatives detected)	..	..	..	..	..	..	..	..	..	..	..	..	..	..	..	..	..	..	PASS
mondal_VV1-04.SG	mondal_VV1-04.SG	VV1-04	VLR.SG	VLR.SG	0	present	Vellalar	India	..	..	Shotgun	1139764	M	n/a (no relatives detected)	..	..	..	..	..	..	..	..	..	..	..	..	..	..	..	..	..	..	PASS
mondal_VV1-05.SG	mondal_VV1-05.SG	VV1-05	VLR.SG	VLR.SG	0	present	Vellalar	India	..	..	Shotgun	1138857	M	n/a (no relatives detected)	..	..	..	..	..	..	..	..	..	..	..	..	..	..	..	..	..	..	PASS
mondal_VV1-06.SG	mondal_VV1-06.SG	VV1-06	VLR.SG	VLR.SG	0	present	Vellalar	India	..	..	Shotgun	1139824	M	n/a (no relatives detected)	..	..	..	..	..	..	..	..	..	..	..	..	..	..	..	..	..	..	PASS
mondal_VV1-07.SG	mondal_VV1-07.SG	VV1-07	VLR.SG	VLR.SG	0	present	Vellalar	India	..	..	Shotgun	1139661	M	n/a (no relatives detected)	..	..	..	..	..	..	..	..	..	..	..	..	..	..	..	..	..	..	PASS
mondal_VV1-14.SG	mondal_VV1-14.SG	VV1-14	VLR.SG	VLR.SG	0	present	Vellalar	India	..	..	Shotgun	1140073	M	n/a (no relatives detected)	..	..	..	..	..	..	..	..	..	..	..	..	..	..	..	..	..	..	PASS
mondal_VV1-16.SG	mondal_VV1-16.SG	VV1-16	VLR.SG	VLR.SG	0	present	Vellalar	India	..	..	Shotgun	1137724	M	n/a (no relatives detected)	..	..	..	..	..	..	..	..	..	..	..	..	..	..	..	..	..	..	PASS
mondal_VV1-20.SG	mondal_VV1-20.SG	VV1-20	VLR.SG	VLR.SG	0	present	Vellalar	India	..	..	Shotgun	1140719	M	n/a (no relatives detected)	..	..	..	..	..	..	..	..	..	..	..	..	..	..	..	..	..	..	PASS
VolgaTatars1.DG	VolgaTatars1.SG	VolgaTatars1	VolgaTatars.DG	VolgaTatars.DG	0	present	..	Russia	..	..	Shotgun	1149389	U	n/a (no relatives detected)	..	..	n/a (sex unknown)	n/a (sex unknown)	n/a (sex unknown)	n/a (sex unknown)	..	..	..	..	..	..	..	..	..	..	..	..	PASS
VolgaTatars2.DG	VolgaTatars2.SG	VolgaTatars2	VolgaTatars.DG	VolgaTatars.DG	0	present	..	Russia	..	..	Shotgun	1149419	U	n/a (no relatives detected)	..	..	n/a (sex unknown)	n/a (sex unknown)	n/a (sex unknown)	n/a (sex unknown)	..	..	..	..	..	..	..	..	..	..	..	..	PASS
S_Yadava-1.DG	S_Yadava-1.DG	S_Yadava-1	Yadava.DG	Yadava.DG	0	present	Visakhapatnam	India	17.72	83.32	Shotgun.diploid	1119775	M	n/a (no relatives detected)	..	..	..	..	..	..	..	..	..	..	..	S_Yadava-1	..	55	..	..	..	..	PASS
S_Yadava-2.DG	S_Yadava-2.DG	S_Yadava-2	Yadava.DG	Yadava.DG	0	present	Visakhapatnam	India	17.72	83.32	Shotgun.diploid	1120010	M	n/a (no relatives detected)	..	..	..	..	..	..	..	..	..	..	..	S_Yadava-2	..	49.88	..	..	..	..	PASS
I1805	I1805	I1805	Swat_Medieval	Singoor_Medieval	382	1490-1649 calCE (310±30 BP, Beta-428668)	Swat Valley, Singoor	Pakistan	36.2803	72.4147	1240K	524749	M	n/a (no relatives detected)	..	..	..	0.002704	0.79844	[0,0.009]	-0.01	0.013	None	[0,0.015]	ds.half,ds.half,ds.half	S1805.E1.L1,S1805.E1.L2,S1805.E1.L3	0.01060,0.00500,0.00580	0.280,0.290,0.290	0.105,0.123,0.103	196.00,11..,117.00	M3a1+204,M3a1+204,M3a1+204	[0.996,1.000],[0.995,1.000],[0.994,1.000]	PASS
I1955	I1955	I1955	Ganj_Dareh_H	Ganj_Dareh_H	389	1480-1640 calCE (330±30 BP, Beta-432801)	Ganj Dareh	Iran	34.45	48.116	1240K	783319	F	n/a (no relatives detected)	0.068	0.012	n/a (female)	n/a (female)	n/a (female)	n/a (female)	-0.007	0.008	None	[0,0.009]	ds.half	S1955.E1.L1	..	4.231	0.068	1080	U1a1a3	[0.993,0.997]	PASS
I6889	I6889	I6889	Barikot_H	Barikot_H	605	1290-1395 calCE (640±20 BP, PSUAMS-6205)	Swat Valley, Barikot	Pakistan	34.757	72.3624	1240K	874859	M	n/a (no relatives detected)	0.114	0.419	5947	0.005979	5.6059	[0.004,0.008]	0.004	0.003	None	[0,0.01]	ds.half	S6889.E1.L1	0.511	4.35906	0.114	175	H2b	[0.988,0.997]	PASS
I7715	I7715	I7715	Swat_Medieval	Barikot_Medieval	619	1279-1389 calCE (670±25 BP, PSUAMS-4427)	Swat Valley, Barikot	Pakistan	34.757	72.3624	1240K	894307	M	n/a (no relatives detected)	0.099	0.417	6257	0.006162	5.77479	[0.004,0.008]	-0.002	0.006	None	[0,0.01]	ds.half	S7715.E1.L1	0.771	4.44908	0.099	138	M49	[0.987,0.997]	PASS
I7716	I7716	I7716	Swat_Medieval	Udegram_Medieval_Ghaznavid	728	1176-1264 calCE (835±15 BP, PSUAMS-4428)	Swat Valley, Raja Gira	Pakistan	34.757	72.3624	1240K	880028	M	n/a (no relatives detected)	0.115	0.415	6037	0.005905	5.17562	[0.004,0.008]	-0.007	0.008	None	[0,0.009]	ds.half	S7716.E1.L1	0.8109	4.28928	0.115	179	H13a2a	[0.991,0.998]	PASS
DA106.SG	DA106.SG	DA106	Kyrgyzstan_Nomad_Med.SG	Kyrgyzstan_Nomad_Med.SG	735	1161-1272 calCE (833±34 BP, UBA-31218)	Tian Shan, Central Steppe	Kyrgyzstan	42.0747	76.9639	Shotgun	466210	M	n/a (no relatives detected)	..	..	..	..	..	..	0.013	0.02	None	[0,0.052]	ds.minus	..	..	..	..	..	..	..	PASS
DA99.SG	DA99.SG	DA99	Kyrgyzstan_Nomad_Med.SG	Kyrgyzstan_Nomad_Med.SG	757	1046-1278 calCE (841±50 BP, UBA-31212)	Tian Shan, Central Steppe	Kyrgyzstan	42.0672	76.9628	Shotgun	758357	F	n/a (no relatives detected)	..	..	n/a (female)	n/a (female)	n/a (female)	n/a (female)	0	0.005	None	[0,0.01]	ds.minus	..	..	..	..	..	..	..	PASS
DA116.SG	DA116.SG	DA116	Kyrgyzstan_Nomad_Med.SG	Kyrgyzstan_Nomad_Med.SG	761	1049-1269 calCE (856±35 BP, UBA-31221)	Tian Shan, Central Steppe	Kyrgyzstan	42.0744	76.9611	Shotgun	629624	F	n/a (no relatives detected)	..	..	n/a (female)	n/a (female)	n/a (female)	n/a (female)	-0.032	0.01	None	[0,0]	ds.minus	..	..	..	..	..	..	..	PASS
I2959	I2959	I2959	Swat_Medieval	Udegram_Medieval_Ghaznavid	822	1041-1217 calCE (905±30 BP, Poz-83508)	Swat Valley, Udegram	Pakistan	34.7432	72.3142	1240K	613682	M	Pakistan, Swat Valley, Udegram Family D (2 members) (I2959 and I2960 are father and son (but order is unknown))	0.098	0.431	2182	0.005296	2.90326	[0.002,0.009]	0.005	0.008	None	[0,0.021]	ds.half	S2959.E1.L1	0.0393	1.435	0.098	210	M5a1	[0.989,0.997]	PASS
I2960	I2960	I2960	Swat_Medieval_father.or.son.I2959	Udegram_Medieval_Ghaznavid_father.or.son.I2959	825	1000-1250 CE	Swat Valley, Udegram	Pakistan	34.7432	72.3142	1240K	460393	M	Pakistan, Swat Valley, Udegram Family D (2 members) (I2959 and I2960 are father and son (but order is unknown))	..	..	..	0.033346	2.50782	[0.007,0.059]	-0.002	0.018	None	[0,0.033]	ds.half,ds.half,ds.half,ds.half	S2960.E1.L2,S2961.E1.L1,S2961.E1.L2,S2961.E1.L3	0.00550,0.00380,0.00780,0.00570	..,0.086,0.260,0.160	0.072,0.076,0.071,0.066	27.20,51.10,41.80,29.50	D4c2,D4c2b,D4c2b,D4c2b	[0.981,0.992],[0.984,0.993],[0.993,1.000],[0.982,0.997]	PASS
DA23.SG	DA23.SG	DA23	Kazakhstan_Kipchak2.SG	Kazakhstan_Kipchak2.SG	840	1036-1206 calCE (920±25 BP, UBA-31146)	Tian Shan, Central Steppe	Kazakhstan	52.6925	62.6472	Shotgun	922862	M	n/a (no relatives detected)	..	..	..	..	..	..	-0.01	0.007	None	[0,0.004]	ds.minus	..	..	..	..	..	..	..	PASS
DA179.SG	DA179.SG	DA179	Kazakhstan_Kipchak1.SG	Kazakhstan_Kipchak1.SG	850	1000-1200 CE	Tian Shan, Central Steppe	Kazakhstan	49.0436	73.6211	Shotgun	767847	M	n/a (no relatives detected)	..	..	..	..	..	..	0.004	0.007	None	[0,0.018]	ds.minus	..	..	..	..	..	..	..	PASS
DA118.SG	DA118.SG	DA118	Kyrgyzstan_Nomad_Med.SG	Kyrgyzstan_Nomad_Med.SG	851	1030-1160 calCE (950±27 BP, UBA-31223)	Tian Shan, Central Steppe	Kyrgyzstan	42.0744	76.9667	Shotgun	788200	F	n/a (no relatives detected)	..	..	n/a (female)	n/a (female)	n/a (female)	n/a (female)	0	0.008	None	[0,0.016]	ds.minus	..	..	..	..	..	..	..	PASS
I6890	I6890	I6890	Barikot_H	Barikot_H	853	1028-1157 calCE (960±20 BP, PSUAMS-6206)	Swat Valley, Barikot	Pakistan	34.757	72.3624	1240K	809112	F	n/a (no relatives detected)	0.13	0.015	n/a (female)	n/a (female)	n/a (female)	n/a (female)	-0.002	0.007	None	[0,0.012]	ds.half	S6890.E1.L1	0.6181	3.25782	0.13	178	M3a2	[0.994,0.999]	PASS
DA203.SG	DA203.SG	DA203	Kazakhstan_Karakhanid.SG	Kazakhstan_Karakhanid.SG	1000	800-1100 CE	Tian Shan, Central Steppe, Butakty	Kazakhstan	43.2025	76.9817	Shotgun	467947	M	Kazakhstan cross-site Family B (3 members) (brothers: I25993-I25911/DA203.SG | 2d: I12113/DA204.SG-I25993, I12113/DA204.SG-I25911/DA203.SG)	..	..	..	..	..	..	0.018	0.006	None	[0.006,0.03]	ds.minus	..	..	..	..	..	..	..	PASS
DA205.SG	DA205.SG	DA205	Kazakhstan_Karakhanid.SG	Kazakhstan_Karakhanid.SG	1000	800-1100 CE	Tian Shan, Central Steppe, Butakty	Kazakhstan	43.2025	76.9817	Shotgun	430178	F	I25832-DA205.SG are duplicates	..	..	n/a (female)	n/a (female)	n/a (female)	n/a (female)	-0.009	0.011	Very_High_Contamination	[0,0.013]	ds.minus	..	..	..	..	..	..	..	PASS
DA204.SG	DA204.SG	DA204	Kazakhstan_Karakhanid.SG	Kazakhstan_Karakhanid.SG	1017	886-979 calCE (1135±15 BP, PSUAMS-9325); 885-1025 calCE (1089±38 BP, UBA-33607)	Tian Shan, Central Steppe, Butakty	Kazakhstan	43.2025	76.9817	Shotgun	630644	M	Kazakhstan cross-site Family B (3 members) (brothers: I25993-I25911/DA203.SG | 2d: I12113/DA204.SG-I25993, I12113/DA204.SG-I25911/DA203.SG)	..	..	..	..	..	..	0.017	0.008	Very_High_Contamination	[0.001,0.033]	ds.minus	..	..	..	..	..	..	..	PASS
I1808	I1808	I1808	Swat_Medieval	Parwak_Medieval	1121	706-945 calCE (1200±30 BP, Beta-428663)	Swat Valley, Parwak	Pakistan	36.2802	72.4147	1240K	85974	M	n/a (no relatives detected)	..	..	..	-0.012463	-0.434745	[0,0.044]	0.194	0.042	None	[0.112,0.276]	ds.half,ds.half,ds.half	S1808.E1.L1,S1808.E1.L2,S1808.E1.L3	0.00460,0.00260,0.00360	0.022,0.030,0.030	0.056,0.057,0.075	9.61,12.30,14.70	J1b1,J1b1,J1b1a1+146	[0.907,0.951],[0.944,0.985],[0.944,0.981]	PASS
DA87.SG	DA87.SG	DA87	Kazakhstan_Kimak.SG	Kazakhstan_Kimak.SG	1259	605-775 calCE (1352±45 BP, UBA-31205)	Tian Shan, Central Steppe	Kazakhstan	52.6431	76.7106	Shotgun	209786	M	n/a (no relatives detected)	..	..	..	..	..	..	0.03	0.012	Very_High_Contamination	[0.006,0.054]	ds.minus	..	..	..	..	..	..	..	PASS
DA68.SG	DA68.SG	DA68	Kyrgyzstan_TianShanHun.SG	Kyrgyzstan_TianShanHun.SG	1354	550-645 calCE (1479±31 BP, UBA-31193)	Tian Shan, Central Steppe	Kyrgyzstan	41.5014	75.7947	Shotgun	90460	F	n/a (no relatives detected)	..	..	n/a (female)	n/a (female)	n/a (female)	n/a (female)	0.077	0.023	Very_High_Contamination	[0.032,0.122]	ds.minus	..	..	..	..	..	..	..	PASS
DA66.SG	DA66.SG	DA66	Kyrgyzstan_TianShanHun.SG	Kyrgyzstan_TianShanHun.SG	1435	431-594 calCE (1546±33 BP, UBA-31192)	Tian Shan, Central Steppe	Kyrgyzstan	41.5014	75.7947	Shotgun	284778	F	n/a (no relatives detected)	..	..	n/a (female)	n/a (female)	n/a (female)	n/a (female)	0.02	0.014	None	[0,0.047]	ds.minus	..	..	..	..	..	..	..	PASS
I11562	I11562	I11562	Swat_Medieval_LowCov	Parwak_Medieval_LowCov	1450	1-1000 CE	Khyber Pakhtunkhwa, Chitral, Parwak	Pakistan	36.2802	72.4147	1240K	1758	U	n/a (no relatives detected)	0.049	0.429	n/a (sex unknown)	n/a (sex unknown)	n/a (sex unknown)	n/a (sex unknown)	..	..	..	..	ds.half	S11562.E1.L1	0.0001493	0.001503	0.049	0.725632	n/a (<2x)	n/a (<2x)	QUESTIONABLE_CRITICAL
I11565	I11565	I11565	Swat_Medieval_LowCov	Parwak_Medieval_LowCov	1450	1-1000 CE	Swat Valley, Parwak	Pakistan	36.2802	72.4147	1240K	10414	M	n/a (no relatives detected)	0.082	0.357	4	n/a (<200 SNPs)	n/a (<200 SNPs)	n/a (<200 SNPs)	-0.094	0.057	Model_Misspecified	[0,0.018]	ds.half	S11565.E1.L1	0.00061	0.008873	0.082	2.28	J1b1	[0.853,0.971]	PASS
DA385.SG	DA385.SG	DA385	Kyrgyzstan_TianShanHun.SG	Kyrgyzstan_TianShanHun.SG	1458	415-575 calCE (1577±42 BP, UBA-31173)	Tian Shan, Central Steppe	Kyrgyzstan	41.5014	75.7947	Shotgun	947340	M	Kyrgyzstan, Tian Shan, Central Steppe Family B (2 members) (DA385 and DA71 are father and daughter)	..	..	..	..	..	..	0.003	0.006	None	[0,0.015]	ds.minus	..	..	..	..	..	..	..	PASS
DA52.SG	DA52.SG	DA52	Kyrgyzstan_TianShanHun.SG	Kyrgyzstan_TianShanHun.SG	1472	411-547 calCE (1606±33 BP, UBA-31161)	Tian Shan, Central Steppe	Kyrgyzstan	41.4281	75.3297	Shotgun	346634	M	n/a (no relatives detected)	..	..	..	..	..	..	-0.005	0.011	None	[0,0.017]	ds.minus	..	..	..	..	..	..	..	PASS
DA74.SG	DA74.SG	DA74	Kyrgyzstan_TianShanHun.SG	Kyrgyzstan_TianShanHun.SG	1492	264-555 calCE (1624±46 BP, UBA-31199)	Tian Shan, Central Steppe	Kyrgyzstan	41.5014	75.7947	Shotgun	596590	M	n/a (no relatives detected)	..	..	..	..	..	..	0.007	0.011	None	[0,0.029]	ds.minus	..	..	..	..	..	..	..	PASS
DA65.SG	DA65.SG	DA65	Kyrgyzstan_TianShanHun.SG	Kyrgyzstan_TianShanHun.SG	1494	265-547 calCE (1629±40 BP, UBA-31191)	Tian Shan, Central Steppe	Kyrgyzstan	41.5014	75.7947	Shotgun	197655	M	n/a (no relatives detected)	..	..	..	..	..	..	0.054	0.013	None	[0.029,0.079]	ds.minus	..	..	..	..	..	..	..	PASS
DA27.SG	DA27.SG	DA27	Kazakhstan_Nomad_Hun_Sarmatian.SG	Kazakhstan_Nomad_Hun_Sarmatian.SG	1508	265-539 calCE (1641±33 BP, UBA-31149)	Tian Shan, Central Steppe	Kazakhstan	52.8369	62.8936	Shotgun	895658	M	n/a (no relatives detected)	..	..	..	..	..	..	0.006	0.004	None	[0,0.014]	ds.minus	..	..	..	..	..	..	..	PASS
DA69.SG	DA69.SG	DA69	Kyrgyzstan_TianShanHun.SG	Kyrgyzstan_TianShanHun.SG	1509	266-539 calCE (1642±31 BP, UBA-31194)	Tian Shan, Central Steppe	Kyrgyzstan	41.5014	75.7947	Shotgun	529135	F	n/a (no relatives detected)	..	..	n/a (female)	n/a (female)	n/a (female)	n/a (female)	0.028	0.005	None	[0.018,0.038]	ds.minus	..	..	..	..	..	..	..	PASS
DA72.SG	DA72.SG	DA72	Kyrgyzstan_TianShanHun.SG	Kyrgyzstan_TianShanHun.SG	1575	250-535 calCE (1679±44 BP, UBA-31197)	Tian Shan, Central Steppe	Kyrgyzstan	41.5014	75.7947	Shotgun	674363	F	n/a (no relatives detected)	..	..	n/a (female)	n/a (female)	n/a (female)	n/a (female)	0.03	0.006	None	[0.018,0.042]	ds.minus	..	..	..	..	..	..	..	PASS
DA121.SG	DA121.SG	DA121	Kazakhstan_Kangju.SG	Kazakhstan_Kangju.SG	1588	250-527 calCE (1687±37 BP, UBA-31224)	Tian Shan, Central Steppe	Kazakhstan	42.7331	68.3406	Shotgun	450488	F	n/a (no relatives detected)	..	..	n/a (female)	n/a (female)	n/a (female)	n/a (female)	0.019	0.008	None	[0.003,0.035]	ds.minus	..	..	..	..	..	..	..	PASS
DA54.SG	DA54.SG	DA54	Kyrgyzstan_TianShanHun.SG	Kyrgyzstan_TianShanHun.SG	1594	255-421 calCE (1693±31 BP, UBA-31163)	Tian Shan, Central Steppe	Kyrgyzstan	41.4281	75.3297	Shotgun	145460	M	n/a (no relatives detected)	..	..	..	..	..	..	0.069	0.016	Very_High_Contamination	[0.038,0.1]	ds.minus	..	..	..	..	..	..	..	PASS
DA95.SG	DA95.SG	DA95	Kazakhstan_Nomad_HP.SG	Kazakhstan_Nomad_HP.SG	1596	241-530 calCE (1697±45 BP, UBA-31209)	Tian Shan, Central Steppe	Kazakhstan	52.6181	76.7494	Shotgun	879202	M	n/a (no relatives detected)	..	..	..	..	..	..	0.016	0.004	None	[0.008,0.024]	ds.minus	..	..	..	..	..	..	..	PASS
DA177.SG	DA177.SG	DA177	Kazakhstan_Nomad_HP.SG	Kazakhstan_Nomad_HP.SG	1600	200-500 CE	Tian Shan, Central Steppe	Kazakhstan	52.0158	77.1861	Shotgun	990630	F	n/a (no relatives detected)	..	..	n/a (female)	n/a (female)	n/a (female)	n/a (female)	0.001	0.003	None	[0,0.007]	ds.minus	..	..	..	..	..	..	..	PASS
DA104.SG	DA104.SG	DA104	Kyrgyzstan_TianShanHun.SG	Kyrgyzstan_TianShanHun.SG	1600	1-700 CE	Tian Shan, Central Steppe	Kyrgyzstan	42.1569	77.4056	Shotgun	669815	F	Kyrgyzstan, Tian Shan, Central Steppe Family C (2 members) (DA104 and DA105 are mother and son)	..	..	n/a (female)	n/a (female)	n/a (female)	n/a (female)	0.002	0.006	None	[0,0.014]	ds.minus	..	..	..	..	..	..	..	PASS
DA80.SG	DA80.SG	DA80	Kyrgyzstan_TianShanHun.SG	Kyrgyzstan_TianShanHun.SG	1600	236-531 calCE (1704±52 BP, UBA-31200)	Tian Shan, Central Steppe	Kyrgyzstan	41.5014	75.7947	Shotgun	589747	F	n/a (no relatives detected)	..	..	n/a (female)	n/a (female)	n/a (female)	n/a (female)	0.045	0.008	None	[0.029,0.061]	ds.minus	..	..	..	..	..	..	..	PASS
DA96.SG	DA96.SG	DA96	Kyrgyzstan_TianShanHun.SG	Kyrgyzstan_TianShanHun.SG	1608	250-418 calCE (1709±34 BP, UBA-31210)	Tian Shan, Central Steppe	Kyrgyzstan	42.1569	77.4056	Shotgun	617417	M	n/a (no relatives detected)	..	..	..	..	..	..	-0.023	0.006	None	[0,0]	ds.minus	..	..	..	..	..	..	..	PASS
DA100.SG	DA100.SG	DA100	Kyrgyzstan_TianShanHun.SG	Kyrgyzstan_TianShanHun.SG	1615	235-425 calCE (1719±48 BP, UBA-31213)	Tian Shan, Central Steppe	Kyrgyzstan	42.1567	77.4056	Shotgun	912135	M	n/a (no relatives detected)	..	..	..	..	..	..	0.001	0.006	None	[0,0.013]	ds.minus	..	..	..	..	..	..	..	PASS
DA73.SG	DA73.SG	DA73	Kyrgyzstan_TianShanHun.SG	Kyrgyzstan_TianShanHun.SG	1618	236-421 calCE (1723±48 BP, UBA-31198)	Tian Shan, Central Steppe	Kyrgyzstan	41.5014	75.7947	Shotgun	430394	M	n/a (no relatives detected)	..	..	..	..	..	..	0.01	0.01	None	[0,0.03]	ds.minus	..	..	..	..	..	..	..	PASS
DA81.SG	DA81.SG	DA81	Kyrgyzstan_TianShanHun.SG	Kyrgyzstan_TianShanHun.SG	1656	166-412 calCE (1770±50 BP, UBA-31201)	Tian Shan, Central Steppe	Kyrgyzstan	41.615	74.9858	Shotgun	891981	M	n/a (no relatives detected)	..	..	..	..	..	..	0.028	0.005	None	[0.018,0.038]	ds.minus	..	..	..	..	..	..	..	PASS
DA101.SG	DA101.SG	DA101	Kyrgyzstan_TianShanHun.SG	Kyrgyzstan_TianShanHun.SG	1664	212-351 calCE (1783±29 BP, UBA-31214)	Tian Shan, Central Steppe	Kyrgyzstan	42.1594	77.4064	Shotgun	1063347	M	n/a (no relatives detected)	..	..	..	..	..	..	0.016	0.003	None	[0.01,0.022]	ds.minus	..	..	..	..	..	..	..	PASS
DA85.SG	DA85.SG	DA85	Kyrgyzstan_TianShanHun.SG	Kyrgyzstan_TianShanHun.SG	1666	133-405 calCE (1781±46 BP, UBA-31203)	Tian Shan, Central Steppe	Kyrgyzstan	41.615	74.9858	Shotgun	874016	M	n/a (no relatives detected)	..	..	..	..	..	..	0.01	0.004	None	[0.002,0.018]	ds.minus	..	..	..	..	..	..	..	PASS
DA125.SG	DA125.SG	DA125	Kazakhstan_Kangju.SG	Kazakhstan_Kangju.SG	1688	134-340 calCE (1804±28 BP, UBA-31227)	Tian Shan, Central Steppe	Kazakhstan	42.5931	68.0506	Shotgun	167131	M	n/a (no relatives detected)	..	..	..	..	..	..	0.026	0.015	None	[0,0.055]	ds.minus	..	..	..	..	..	..	..	PASS
DA206.SG	DA206.SG	DA206	Kazakhstan_Kangju.SG	Kazakhstan_Kangju.SG	1697	124-375 calCE (1805±49 BP, UBA-33606)	Tian Shan, Central Steppe	Kazakhstan	42.9019	68.2489	Shotgun	914672	M	n/a (no relatives detected)	..	..	..	..	..	..	0.011	0.004	None	[0.003,0.019]	ds.minus	..	..	..	..	..	..	..	PASS
DA123.SG	DA123.SG	DA123	Kazakhstan_Kangju.SG	Kazakhstan_Kangju.SG	1700	50-450 CE	Tian Shan, Central Steppe	Kazakhstan	42.7331	68.3244	Shotgun	548254	F	n/a (no relatives detected)	..	..	n/a (female)	n/a (female)	n/a (female)	n/a (female)	0	0.014	None	[0,0.027]	ds.minus	..	..	..	..	..	..	..	PASS
DA226.SG	DA226.SG	DA226	Kazakhstan_Kangju.SG	Kazakhstan_Kangju.SG	1700	50-450 CE	Tian Shan, Central Steppe	Kazakhstan	43.0686	68.2489	Shotgun	344418	F	n/a (no relatives detected)	..	..	n/a (female)	n/a (female)	n/a (female)	n/a (female)	0.038	0.009	None	[0.02,0.056]	ds.minus	..	..	..	..	..	..	..	PASS
I11540	I11540	I11540	Steppe_LBA	Georgievsky2_LBA	1723	131-318 calCE (1825±20 BP, PSUAMS-5723)	Georgievsky Bugor	Kazakhstan	50.4501	57.0401	1240K	720397	M	n/a (no relatives detected)	0.09	0.407	5236	0.00437	4.6	[0.003,0.006]	-0.003	0.006	None	[0,0.009]	ds.half	S11540.E1.L1	0.34839	3.62638	0.09	983.4	A1a	[0.979,0.995]	PASS
DA229.SG	DA229.SG	DA229	Kazakhstan_Kangju.SG	Kazakhstan_Kangju.SG	1765	129-235 calCE (1855±20 BP, PSUAMS-9247)	Tian Shan, Central Steppe, Karatuma, Kaynar Bulak 2	Kazakhstan	42.4597	69.6997	Shotgun	475539	M	n/a (no relatives detected)	..	..	..	..	..	..	0.04	0.005	None	[0.03,0.05]	ds.minus	..	..	..	..	..	..	..	PASS
DA82.SG	DA82.SG	DA82	Kyrgyzstan_TianShanHun.SG	Kyrgyzstan_TianShanHun.SG	1779	33-320 calCE (1867±46 BP, UBA-31202)	Tian Shan, Central Steppe	Kyrgyzstan	41.615	74.9858	Shotgun	138099	F	n/a (no relatives detected)	..	..	n/a (female)	n/a (female)	n/a (female)	n/a (female)	0.052	0.02	None	[0.013,0.091]	ds.minus	..	..	..	..	..	..	..	PASS
DA70.SG	DA70.SG	DA70	Kyrgyzstan_TianShanHun.SG	Kyrgyzstan_TianShanHun.SG	1802	26-240 calCE (1891±44 BP, UBA-31195)	Tian Shan, Central Steppe	Kyrgyzstan	41.5014	75.7947	Shotgun	525564	F	n/a (no relatives detected)	..	..	n/a (female)	n/a (female)	n/a (female)	n/a (female)	0.004	0.013	None	[0,0.029]	ds.minus	..	..	..	..	..	..	..	PASS
DA98.SG	DA98.SG	DA98	Kyrgyzstan_TianShanHun.SG	Kyrgyzstan_TianShanHun.SG	1802	26-242 calCE (1890±46 BP, UBA-31211)	Tian Shan, Central Steppe	Kyrgyzstan	42.1594	77.4064	Shotgun	326462	F	n/a (no relatives detected)	..	..	n/a (female)	n/a (female)	n/a (female)	n/a (female)	-0.016	0.013	None	[0,0.009]	ds.minus	..	..	..	..	..	..	..	PASS
DA92.SG	DA92.SG	DA92	Kazakhstan_Nomad_IA.SG	Kazakhstan_Nomad_IA.SG	1899	51 calBCE - 204 calCE (1972±47 BP, UBA-31207)	Tian Shan, Central Steppe	Kazakhstan	52.1739	77.0397	Shotgun	293736	M	n/a (no relatives detected)	..	..	..	..	..	..	-0.003	0.012	None	[0,0.021]	ds.minus	..	..	..	..	..	..	..	PASS
I6550	I6550	I6550	Butkara_H	Butkara_H	1926	42 calBCE - 108 calCE (1990±20 BP, PSUAMS-2789)	Swat Valley, Butkara IV	Pakistan	34.7614	72.3701	1240K	700727	M	Pakistan, Swat Valley, Butkara IV Family B (3 members) (I6552 and I6549 are mother and son. I6549 is also a 2nd or 3rd degree relative to I6550)	0.098	0.422	2472	0.002171	1.41847	[0,0.005]	-0.005	0.008	None	[0,0.011]	ds.half	S6550.E1.L1	0.1177	1.59659	0.098	124	U2a	[0.988,0.996]	PASS
I7714	I7714	I7714	Barikot_H	Barikot_H	1944	46 calBCE - 66 calCE (2005±20 BP, PSUAMS-6207)	Swat Valley, Barikot	Pakistan	34.757	72.3624	1240K	688589	F	n/a (no relatives detected)	0.148	0.015	n/a (female)	n/a (female)	n/a (female)	n/a (female)	-0.007	0.007	None	[0,0.007]	ds.half	S7714.E1.L1	0.0458	1.32988	0.148	54.2	R30b1	[0.987,0.998]	PASS
DA30.SG	DA30.SG	DA30	Kazakhstan_Sarmatian.SG	Kazakhstan_Sarmatian.SG	1948	96 calBCE - 114 calCE (2013±32 BP, UBA-31152)	Central Steppe	Kazakhstan	51.695	65.6714	Shotgun	593726	M	n/a (no relatives detected)	..	..	..	..	..	..	0.089	0.003	None	[0.083,0.095]	ds.minus	..	..	..	..	..	..	..	PASS
I8218	I8218	I8218	Swat_H	Aligrama_H	1949	47 calBCE - 62 calCE (2010±20 BP, PSUAMS-6195)	Swat Valley, Aligrama	Pakistan	34.8049	72.3182	1240K	1000006	F	n/a (no relatives detected)	..	..	n/a (female)	n/a (female)	n/a (female)	n/a (female)	-0.008	0.005	None	[0,0.002]	ds.half,ds.half,ds.half,ds.half	S8218.E1.L1,S8244.E1.L1,S8218.E1.L2,S8244.E1.L2	0.28400,0.27470,..,..	0.730,0.950,..,..	..	167.00,171.00,107.00,87.70	W6,W6,W6,W6	[0.982,0.991],[0.980,0.990],[0.990,0.997],[0.992,0.998]	PASS
I12294	I12294	I12294	Ksirov_H_Kushan	Ksirov_H_Kushan	1958	51 calBCE - 61 calCE (2020±20 BP, PSUAMS-6160)	Ksirov	Tajikistan	37.4156	68.1737	1240K	369300	M	n/a (no relatives detected)	0.081	0.389	361	-0.00331	-2.758	[0,0]	0.002	0.028	None	[0,0.057]	ds.half	S12294.E1.L1	0.00811	0.408975	0.081	88.53	H1	[0.987,0.999]	PASS
DA55.SG	DA55.SG	DA55	Kyrgyzstan_TianShanSaka.SG	Kyrgyzstan_TianShanSaka.SG	1976	150 calBCE - 67 calCE (2034±32 BP, UBA-31164)	Tian Shan, Central Steppe	Kyrgyzstan	41.4281	75.3297	Shotgun	384952	M	n/a (no relatives detected)	..	..	..	..	..	..	0.049	0.008	None	[0.033,0.065]	ds.minus	..	..	..	..	..	..	..	PASS
I6547	I6547	I6547	Butkara_H	Butkara_H	2000	200 BCE - 100 CE	Swat Valley, Barikot	Pakistan	34.757	72.3624	1240K	335978	F	n/a (no relatives detected)	0.102	0.009	n/a (female)	n/a (female)	n/a (female)	n/a (female)	-0.006	0.022	None	[0,0.037]	ds.half	S6547.E1.L1	0.0411	0.376289	0.102	55.4	U8b1a1	[0.984,0.994]	PASS
I6551	I6551	I6551	Butkara_H	Butkara_H	2000	200 BCE - 100 CE	Swat Valley, Butkara IV	Pakistan	34.7614	72.3701	1240K	643228	F	n/a (no relatives detected)	0.096	0.013	n/a (female)	n/a (female)	n/a (female)	n/a (female)	0.001	0.01	None	[0,0.021]	ds.half	S6551.E1.L1	0.0813	1.17662	0.096	107	H+16311	[0.988,0.997]	PASS
I12293	I12293	I12293	Ksirov_H_Kushan	Ksirov_H_Kushan	2000	200 BCE - 100 CE	Ksirov	Tajikistan	37.4156	68.1737	1240K	25347	M	n/a (no relatives detected)	0.107	0.39	..	..	..	..	-0.11	0.018	Model_Misspecified	[0,0]	ds.half	S12293.E1.L1	0.00042	0.021724	0.107	4.922	U2e1e	[0.886,0.975]	PASS
I12257	I12257	I12257	Ksirov_H_Kushan_LowCov	Ksirov_H_Kushan_LowCov	2000	200 BCE - 100 CE	Ksirov	Tajikistan	37.4156	68.1737	1240K	5005	M	n/a (no relatives detected)	0.077	0.444	..	..	..	..	-0.114	0.038	Model_Misspecified	[0,0]	ds.half	S12257.E1.L1	5e-05	0.004229	0.077	27.06	J1b6	[0.979,0.996]	PASS
I12292	I12292	I12292	Ksirov_H_Kushan	Ksirov_H_Kushan	2036	160 calBCE - 1 calCE (2075±20 BP, PSUAMS-6159)	Ksirov	Tajikistan	37.4156	68.1737	1240K	614677	M	Tajikistan, Ksirov Family A (2 members) (I12260-I12292 are 1st degree relatives)	0.041	0.371	1328	0.00508	1.954	[0,0.01]	0.025	0.017	None	[0,0.058]	ds.half	S12292.E1.L1	0.04672	0.831969	0.041	261.5	U2e1e	[0.945,0.975]	PASS
I6549	I6549	I6549	Butkara_H	Butkara_H	2041	165-2 calBCE (2080±20 BP, PSUAMS-2788)	Swat Valley, Butkara IV	Pakistan	34.7614	72.3701	1240K	563504	M	Pakistan, Swat Valley, Butkara IV Family B (3 members) (I6552 and I6549 are mother and son. I6549 is also a 2nd or 3rd degree relative to I6550)	0.111	0.431	1066	0.004187	1.60981	[0,0.009]	-0.004	0.01	None	[0,0.016]	ds.half	S6549.E1.L1	0.0726	0.918819	0.111	98.1	M30	[0.993,1.000]	PASS
I6552	I6552	I6552	Butkara_H_mother.I6549	Butkara_H_mother.I6549	2051	200-1 BCE	Swat Valley, Butkara IV	Pakistan	34.7614	72.3701	1240K	481426	F	Pakistan, Swat Valley, Butkara IV Family B (3 members) (I6552 and I6549 are mother and son. I6549 is also a 2nd or 3rd degree relative to I6550)	0.128	0.013	n/a (female)	n/a (female)	n/a (female)	n/a (female)	-0.003	0.012	None	[0,0.021]	ds.half	S6552.E1.L1	0.0357	0.683765	0.128	68	M30	[0.994,1.000]	PASS
I12260	I12260	I12260	Ksirov_H_Kushan_1d.rel.I12292	Ksirov_H_Kushan_1d.rel.I12292	2051	200-1 BCE	Ksirov	Tajikistan	37.4156	68.1737	1240K	124680	M	Tajikistan, Ksirov Family A (2 members) (I12260-I12292 are 1st degree relatives)	0.078	0.382	45	n/a (<200 SNPs)	n/a (<200 SNPs)	n/a (<200 SNPs)	-0.013	0.056	Model_Misspecified	[0,0.097]	ds.half	S12260.E1.L1	0.00541	0.112875	0.078	149.2	U2e1e	[0.993,1.000]	PASS
DA58.SG	DA58.SG	DA58	Kyrgyzstan_TianShanSaka.SG	Kyrgyzstan_TianShanSaka.SG	2060	334 calBCE - 3 calCE (2094±33 BP, UBA-31167)	Tian Shan, Central Steppe	Kyrgyzstan	41.4997	75.8042	Shotgun	572362	M	n/a (no relatives detected)	..	..	..	..	..	..	0.02	0.009	None	[0.002,0.038]	ds.minus	..	..	..	..	..	..	..	PASS
DA47.SG	DA47.SG	DA47	Kyrgyzstan_TianShanSaka.SG	Kyrgyzstan_TianShanSaka.SG	2063	344 calBCE - 10 calCE (2093±43 BP, UBA-31157)	Tian Shan, Central Steppe	Kyrgyzstan	41.4281	75.3297	Shotgun	691096	M	n/a (no relatives detected)	..	..	..	..	..	..	0.064	0.005	None	[0.054,0.074]	ds.minus	..	..	..	..	..	..	..	PASS
DA57.SG	DA57.SG	DA57	Kyrgyzstan_TianShanSaka.SG	Kyrgyzstan_TianShanSaka.SG	2065	338-1 calBCE (2099±32 BP, UBA-31166)	Tian Shan, Central Steppe	Kyrgyzstan	41.4997	75.8042	Shotgun	633658	M	Kyrgyzstan, Tian Shan, Central Steppe Family A (2 members) (DA57 and DA59 are brothers)	..	..	..	..	..	..	0.003	0.007	None	[0,0.017]	ds.minus	..	..	..	..	..	..	..	PASS
MA2197_final.SG	MA2197_final.SG	MA2197	Anatolia_IA.SG	Anatolia_IA.SG	2133	335-30 BCE	Kalehöyük	Turkey	39.3458	33.7881	Shotgun	95611	F	n/a (no relatives detected)	..	..	n/a (female)	n/a (female)	n/a (female)	n/a (female)	0.014	0.017	None	[0,0.047]	ds.minus	..	..	..	..	..	..	..	PASS
MA2198_final.SG	MA2198_final.SG	MA2198	Anatolia_IA.SG	Anatolia_IA.SG	2133	335-30 BCE	Kalehöyük	Turkey	39.3458	33.7881	Shotgun	512761	F	n/a (no relatives detected)	..	..	n/a (female)	n/a (female)	n/a (female)	n/a (female)	0.016	0.006	None	[0.004,0.028]	ds.minus	..	..	..	..	..	..	..	PASS
I8245	I8245	I8245	Swat_H	Aligrama_H	2197	355-114 calBCE (2165±20 BP, PSUAMS-6197)	Swat Valley, Aligrama	Pakistan	34.8049	72.3182	1240K	792623	M	n/a (no relatives detected)	0.11	0.42	4060	0.004417	3.59681	[0.002,0.007]	0.003	0.005	None	[0,0.013]	ds.half	S8245.E1.L1	0.3287	2.7022	0.11	281	HV6	[0.982,0.995]	PASS
DA48.SG	DA48.SG	DA48	Kyrgyzstan_TianShanSaka.SG	Kyrgyzstan_TianShanSaka.SG	2200	600 BCE - 100 CE	Tian Shan, Central Steppe	Kyrgyzstan	41.4281	75.3297	Shotgun	98995	M	n/a (no relatives detected)	..	..	..	..	..	..	0.114	0.017	None	[0.081,0.147]	ds.minus	..	..	..	..	..	..	..	PASS
DA49.SG	DA49.SG	DA49	Kyrgyzstan_TianShanSaka.SG	Kyrgyzstan_TianShanSaka.SG	2209	376-119 calBCE (2186±35 BP, UBA-31158)	Tian Shan, Central Steppe	Kyrgyzstan	41.4281	75.3297	Shotgun	273186	M	n/a (no relatives detected)	..	..	..	..	..	..	0.031	0.018	None	[0,0.066]	ds.minus	..	..	..	..	..	..	..	PASS
DA130.SG	DA130.SG	DA130	Kazakhstan_TianShanSaka.SG	Kazakhstan_TianShanSaka.SG	2221	373-171 calBCE (2199±32 BP, UBA-31232)	Tian Shan, Central Steppe	Kazakhstan	43.3686	77.4267	Shotgun	72932	M	n/a (no relatives detected)	..	..	..	..	..	..	0.059	0.021	None	[0.018,0.1]	ds.minus	..	..	..	..	..	..	..	PASS
DA20.SG	DA20.SG	DA20	Kazakhstan_Nomad_Hun_Sarmatian.SG	Kazakhstan_Nomad_Hun_Sarmatian.SG	2224	366-176 calBCE (2203±27 BP, UBA-31145)	Tian Shan, Central Steppe	Kazakhstan	51.6397	74.6719	Shotgun	397697	M	n/a (no relatives detected)	..	..	..	..	..	..	-0.019	0.014	None	[0,0.008]	ds.minus	..	..	..	..	..	..	..	PASS
I6893	I6893	I6893	Swat_H	Saidu_Sharif_H	2225	370-197 calBCE (2210±20 BP, PSUAMS-3721)	Swat Valley, Saidu Sharif	Pakistan	34.757	72.3624	1240K	606034	F	n/a (no relatives detected)	0.137	0.013	n/a (female)	n/a (female)	n/a (female)	n/a (female)	0.004	0.01	None	[0,0.024]	ds.half	S6893.E1.L1	0.0607	1.05777	0.137	74.2	H15a1a1	[0.996,1.000]	PASS
I6896	I6896	I6896	Swat_H	Saidu_Sharif_H	2227	356-174 calBCE (2190±15 BP) [R_combine: (2175±20 BP, PSUAMS-3761); (2205±20 BP, PSUAMS-4425)]	Swat Valley, Saidu Sharif	Pakistan	34.757	72.3624	1240K	784264	F	n/a (no relatives detected)	0.115	0.014	n/a (female)	n/a (female)	n/a (female)	n/a (female)	-0.006	0.008	None	[0,0.01]	ds.half	S6896.E1.L1	0.0998	1.77779	0.115	19.3	..	[0.973,0.999]	PASS
DA51.SG	DA51.SG	DA51	Kyrgyzstan_TianShanSaka.SG	Kyrgyzstan_TianShanSaka.SG	2229	386-178 calBCE (2220±37 BP, UBA-31160)	Tian Shan, Central Steppe	Kyrgyzstan	41.4281	75.3297	Shotgun	500485	M	n/a (no relatives detected)	..	..	..	..	..	..	0.029	0.01	None	[0.009,0.049]	ds.minus	..	..	..	..	..	..	..	PASS
I6891	I6891	I2955	Swat_H	Saidu_Sharif_H	2242	387-208 calBCE (2247±14 BP) [R_combine: (2346±21 BP, CIRCE-DSH-6526); (2180±30 BP, PSUAMS-3984); (2185±20 BP, PSUAMS-4424)]	Swat Valley, Saidu Sharif	Pakistan	34.757	72.3624	1240K	850770	M	n/a (no relatives detected)	0.131	0.421	5515	0.006075	5.17134	[0.004,0.008]	-0.002	0.004	None	[0,0.006]	ds.half	S6891.E1.L1	0.3478	3.84296	0.131	120	R5a2	[0.992,0.999]	PASS
I7722	I7722	I7722	Saidu_Sharif_H_o	Saidu_Sharif_H_o	2250	400-200 BCE	Swat Valley, Saidu Sharif	Pakistan	34.757	72.3624	1240K	850104	M	n/a (no relatives detected)	0.148	0.417	5304	0.006224	5.12717	[0.004,0.009]	-0.002	0.004	None	[0,0.006]	ds.half	S7722.E1.L1	0.4091	3.50597	0.148	84.1	U2b2	[0.987,0.997]	PASS
I6894	I6894	I6894	Swat_H	Saidu_Sharif_H	2250	400-200 BCE	Swat Valley, Saidu Sharif	Pakistan	34.757	72.3624	1240K	931125	F	n/a (no relatives detected)	..	..	n/a (female)	n/a (female)	n/a (female)	n/a (female)	-0.011	0.004	None	[0,0]	ds.half,ds.half	S6894.E1.L1,S6895.E1.L1	0.28040,0.17610	3.170,3.140	0.121,0.13	126.00,103.00	M3..,..	[0.991,1.000],[0.997,1.000]	PASS
I7718	I7718	I7718	Swat_H	Saidu_Sharif_H	2250	400-200 BCE	Swat Valley, Saidu Sharif	Pakistan	34.757	72.3624	1240K	767080	M	n/a (no relatives detected)	0.137	0.423	3324	0.009119	4.76616	[0.005,0.013]	-0.009	0.005	None	[0,0.001]	ds.half	S7718.E1.L1	0.0795	2.07367	0.137	61.1	K1b1a1+199	[0.997,1.000]	PASS
I7719	I7719	I7719	Swat_H	Saidu_Sharif_H	2250	400-200 BCE	Swat Valley, Saidu Sharif	Pakistan	34.757	72.3624	1240K	823993	F	n/a (no relatives detected)	0.166	0.015	n/a (female)	n/a (female)	n/a (female)	n/a (female)	-0.011	0.005	None	[0,0]	ds.half	S7719.E1.L1	0.4686	2.9443	0.166	100	M52a	[0.983,0.993]	PASS
I7720	I7720	I7720	Swat_H	Saidu_Sharif_H	2250	400-200 BCE	Swat Valley, Saidu Sharif	Pakistan	34.757	72.3624	1240K	795412	F	n/a (no relatives detected)	0.129	0.011	n/a (female)	n/a (female)	n/a (female)	n/a (female)	0.002	0.006	None	[0,0.014]	ds.half	S7720.E1.L1	0.1933	2.11103	0.129	79.8	C4a'b'c	[0.989,0.998]	PASS
I7721	I7721	I7721	Swat_H	Saidu_Sharif_H	2250	400-200 BCE	Swat Valley, Saidu Sharif	Pakistan	34.757	72.3624	1240K	879140	M	n/a (no relatives detected)	0.112	0.413	6095	0.0043	4.12173	[0.002,0.006]	-0.001	0.006	None	[0,0.011]	ds.half	S7721.E1.L1	0.7258	4.13471	0.112	142	R6b	[0.990,0.999]	PASS
I7723	I7723	I7723	Swat_H	Saidu_Sharif_H	2250	400-200 BCE	Swat Valley, Saidu Sharif	Pakistan	34.757	72.3624	1240K	863014	F	n/a (no relatives detected)	0.118	0.015	n/a (female)	n/a (female)	n/a (female)	n/a (female)	0	0.005	None	[0,0.01]	ds.half	S7723.E1.L1	0.4521	3.55817	0.118	132	M30d1	[0.995,1.000]	PASS
I7717	I7717	I7717	Swat_H	Saidu_Sharif_H	2283	406-209 calBCE (2292±31 BP, CIRCE-DSH-5625)	Swat Valley, Saidu Sharif	Pakistan	34.757	72.3624	1240K	860019	F	n/a (no relatives detected)	0.119	0.016	n/a (female)	n/a (female)	n/a (female)	n/a (female)	-0.007	0.006	None	[0,0.005]	ds.half	S7717.E1.L1	0.4399	4.09558	0.119	30.7	H13a2a	[0.986,1.000]	PASS
DA26.SG	DA26.SG	DA26	Kazakhstan_Sarmatian.SG	Kazakhstan_Sarmatian.SG	2300	800 BCE - 100 CE	Tian Shan, Central Steppe	Kazakhstan	52.1811	64.5394	Shotgun	438817	F	n/a (no relatives detected)	..	..	n/a (female)	n/a (female)	n/a (female)	n/a (female)	0.084	0.005	None	[0.074,0.094]	ds.minus	..	..	..	..	..	..	..	PASS
DA50.SG	DA50.SG	DA50	Kyrgyzstan_TianShanSaka.SG	Kyrgyzstan_TianShanSaka.SG	2300	650-50 BCE	Tian Shan, Central Steppe	Kyrgyzstan	41.4281	75.3297	Shotgun	554760	F	n/a (no relatives detected)	..	..	n/a (female)	n/a (female)	n/a (female)	n/a (female)	0.016	0.009	None	[0,0.034]	ds.minus	..	..	..	..	..	..	..	PASS
I2954	I2954	I2954	Swat_H_LowCov	Saidu_Sharif_H_LowCov	2316	402-234 calBCE (2296±19 BP, CIRCE-DSH-5624)	Swat Valley, Saidu Sharif	Pakistan	34.757	72.3624	1240K	5669	U	n/a (no relatives detected)	0.034	0.122	n/a (sex unknown)	n/a (sex unknown)	n/a (sex unknown)	n/a (sex unknown)	0.178	0.025	None	[0.129,0.227]	ds.half	S2954.E1.L1	0.0036	0.005	0.034	3.93	H2	[0.707,0.772]	QUESTIONABLE_CRITICAL
DA129.SG	DA129.SG	DA129	Kazakhstan_Nomad_IA.SG	Kazakhstan_Nomad_IA.SG	2333	539-208 calBCE (2324±42 BP, UBA-31231)	Tian Shan, Central Steppe	Kazakhstan	43.14	76.2253	Shotgun	677901	M	n/a (no relatives detected)	..	..	..	..	..	..	0.008	0.006	None	[0,0.02]	ds.minus	..	..	..	..	..	..	..	PASS
DA53.SG	DA53.SG	DA53	Kyrgyzstan_TianShanSaka.SG	Kyrgyzstan_TianShanSaka.SG	2372	541-266 calBCE (2344±34 BP, UBA-31162)	Tian Shan, Central Steppe	Kyrgyzstan	41.4281	75.3297	Shotgun	297507	F	n/a (no relatives detected)	..	..	n/a (female)	n/a (female)	n/a (female)	n/a (female)	0.03	0.011	None	[0.008,0.052]	ds.minus	..	..	..	..	..	..	..	PASS
DA18.SG	DA18.SG	DA18	Kazakhstan_Nomad_IA.SG	Kazakhstan_Nomad_IA.SG	2549	761-416 calBCE (2463±45 BP, UBA-31143)	Tian Shan, Central Steppe	Kazakhstan	51.7106	74.8842	Shotgun	272348	F	n/a (no relatives detected)	..	..	n/a (female)	n/a (female)	n/a (female)	n/a (female)	0.005	0.012	None	[0,0.029]	ds.minus	..	..	..	..	..	..	..	PASS
DA10.SG	DA10.SG	DA10	Kazakhstan_CentralSaka.SG	Kazakhstan_CentralSaka.SG	2550	800-400 BCE	Tian Shan, Central Steppe	Kazakhstan	49.1289	72.9133	Shotgun	455604	F	n/a (no relatives detected)	..	..	n/a (female)	n/a (female)	n/a (female)	n/a (female)	0.01	0.008	Very_High_Contamination	[0,0.026]	ds.minus	..	..	..	..	..	..	..	PASS
DA16.SG	DA16.SG	DA16	Kazakhstan_CentralSaka.SG	Kazakhstan_CentralSaka.SG	2553	756-416 calBCE (2459±28 BP, UBA-31141)	Tian Shan, Central Steppe	Kazakhstan	48.4883	74.4255	Shotgun	679411	M	n/a (no relatives detected)	..	..	..	..	..	..	0.012	0.014	None	[0,0.039]	ds.minus	..	..	..	..	..	..	..	PASS
I11537	I11537	I11537	Steppe_LBA	Chanchar2_LBA	2554	752-417 calBCE (2455±20 BP, PSUAMS-5721)	Chanchar	Kazakhstan	50.6687	57.7186	1240K	709632	M	n/a (no relatives detected)	0.137	0.408	5072	0.00712	5.93333	[0.005,0.009]	-0.013	0.008	None	[0,0.003]	ds.half	S11537.E1.L1	0.50945	3.43677	0.137	1043	U4a1	[0.985,0.997]	PASS
DA14.SG	DA14.SG	DA14	Kazakhstan_CentralSaka.SG	Kazakhstan_CentralSaka.SG	2557	767-419 calBCE (2468±39 BP, UBA-31139)	Tian Shan, Central Steppe	Kazakhstan	49.1231	75.1886	Shotgun	457859	F	n/a (no relatives detected)	..	..	n/a (female)	n/a (female)	n/a (female)	n/a (female)	-0.043	0.014	Very_High_Contamination	[0,0]	ds.minus	..	..	..	..	..	..	..	PASS
DA15.SG	DA15.SG	DA15	Kazakhstan_CentralSaka.SG	Kazakhstan_CentralSaka.SG	2557	769-418 calBCE (2470±43 BP, UBA-31140)	Tian Shan, Central Steppe	Kazakhstan	48.4822	74.4237	Shotgun	207579	M	n/a (no relatives detected)	..	..	..	..	..	..	0.016	0.025	Very_High_Contamination	[0,0.065]	ds.minus	..	..	..	..	..	..	..	PASS
DA221.SG	DA221.SG	DA221	Kazakhstan_Nomad_IA.SG	Kazakhstan_Nomad_IA.SG	2563	752-419 calBCE (2457±18 BP) [R_combine: (2526±40 BP, UBA-33605); (2440±20 BP, PSUAMS-3733)]	Tian Shan, Central Steppe, Kargaly 1	Kazakhstan	43.1822	76.4131	Shotgun	1038648	M	n/a (no relatives detected)	..	..	..	..	..	..	-0.002	0.003	None	[0,0.004]	ds.minus	..	..	..	..	..	..	..	PASS
I8220	I8220	I8220	Swat_H	Aligrama_H	2566	755-420 calBCE (2460±20 BP, PSUAMS-6196)	Swat Valley, Aligrama	Pakistan	34.8049	72.3182	1240K	889105	M	n/a (no relatives detected)	..	..	..	0.004757	3.05829	[0.002,0.008]	0	0.005	None	[0,0.01]	ds.half,ds.half	S8220.E1.L1,S8220.E1.L2	0.45080,..	0.970,..	..	264.00,115.00	M3a1b,M3a1b	[0.988,0.999],[0.981,0.994]	PASS
DA13.SG	DA13.SG	DA13	Kazakhstan_CentralSaka.SG	Kazakhstan_CentralSaka.SG	2568	767-422 calBCE (2471±31 BP, UBA-31138)	Tian Shan, Central Steppe	Kazakhstan	49.0606	75.5032	Shotgun	846343	M	Kazakhstan Family C (2 members) (MJ-51 and DA13 are father and son)	..	..	..	..	..	..	-0.011	0.009	None	[0,0.007]	ds.minus	..	..	..	..	..	..	..	PASS
DA11.SG	DA11.SG	DA11	Kazakhstan_CentralSaka.SG	Kazakhstan_CentralSaka.SG	2578	777-423 calBCE (2489±39 BP, UBA-31137)	Tian Shan, Central Steppe	Kazakhstan	50.8883	73.8803	Shotgun	398911	F	n/a (no relatives detected)	..	..	n/a (female)	n/a (female)	n/a (female)	n/a (female)	-0.005	0.009	Very_High_Contamination	[0,0.013]	ds.minus	..	..	..	..	..	..	..	PASS
I4785	I4785	I4785	Myrzhyk_MLBA_LowCov	Myrzhyk_MLBA_LowCov	2675	810-551 calBCE (2570±35 BP, PSUAMS-7609)	Myrzhyk	Kazakhstan	..	..	1240K	3512	M	n/a (no relatives detected)	0.027	0.407	..	..	..	..	0	0	None	[0,0]	ds.half	S4785.E1.L1	0.0087	0.003103	0.027	0.77	..	..	QUESTIONABLE_CRITICAL
I8246	I8246	I8246	Aligrama2_IA	Aligrama2_IA	2710	970-550 BCE	Swat Valley, Aligrama	Pakistan	34.8049	72.3182	1240K	671063	M	n/a (no relatives detected)	..	0.413	..	0.0122	4.2069	[0.007,0.018]	-0.009	0.007	None	[0,0.005]	ds.half,ds.half	S8246.E1.L1,S8246.E1.L3	0.4477,0.2218	..	0.044,0.033	..	T1a1,T1a1	..	PASS
I6888	I6888	I6888	Aligrama2_IA	Aligrama2_IA	2747	811-780 calBCE (2620±20 BP, PSUAMS-4423)	Swat Valley, Aligrama	Pakistan	34.8049	72.3182	1240K	685003	F	n/a (no relatives detected)	0.13	0.014	n/a (female)	n/a (female)	n/a (female)	n/a (female)	-0.009	0.009	None	[0,0.009]	ds.half	S6888.E1.L1	0.0438	1.2883	0.13	39.7	H	[0.991,1.000]	PASS
I12450	I12450	I12450	SPGT	Butkara_IA	2751	819-785 calBCE (2630±20 BP, PSUAMS-5279)	Swat Valley, Butkara II	Pakistan	34.7658	72.3491	1240K	584131	M	n/a (no relatives detected)	0.161	0.398	1649	0.012	3.75	[0.006,0.018]	-0.009	0.009	None	[0,0.009]	ds.half	S12450.Y1.E1.L1	0.12542	1.09488	0.161	150.7	M3a2	[0.967,0.993]	PASS
I6554	I6554	I6554	SPGT_son.I6292.son.I10000	Loebanr_IA_son.I6292.son.I10000	2758	830-790 calBCE (2645±20 BP, PSUAMS-2796)	Swat Valley, Loebanr	Pakistan	34.7515	72.4019	1240K	779442	M	Pakistan, Swat Valley, Loebanr Family A (3 members) (I10000, I6292, and I6554 are father, mother, and son)	0.125	0.421	4482	0.006848	5.15739	[0.004,0.009]	-0.003	0.008	None	[0,0.013]	ds.half	S6554.E1.L1	0.4109	3.08054	0.125	203	T2g1a	[0.995,1.000]	PASS
I6556	I6556	I6556	SPGT	Loebanr_IA	2776	897-798 calBCE (2670±20 BP, PSUAMS-2792)	Swat Valley, Loebanr	Pakistan	34.7515	72.4019	1240K	667062	F	n/a (no relatives detected)	0.113	0.01	n/a (female)	n/a (female)	n/a (female)	n/a (female)	-0.02	0.01	None	[0,0]	ds.half	S6556.E1.L1	0.1353	1.35316	0.113	132	U2c1	[0.990,0.998]	PASS
I6292	I6292	I6292	SPGT	Loebanr_IA	2781	898-800 calBCE (2675±20 BP, PSUAMS-2794)	Swat Valley, Loebanr	Pakistan	34.7515	72.4019	1240K	833297	F	Pakistan, Swat Valley, Loebanr Family A (3 members) (I10000, I6292, and I6554 are father, mother, and son)	0.119	0.012	n/a (female)	n/a (female)	n/a (female)	n/a (female)	-0.008	0.005	None	[0,0.002]	ds.half	S6292.E1.L1	0.4706	2.71734	0.119	319	T2g1a	[0.991,0.997]	PASS
DA382_final.SG	DA382_final.SG	DA382	Turkmenistan_IA.SG	Turkmenistan_IA.SG	2802	916-796 calBCE (2690±40 BP, UBA-33661)	Takhirbai 3	Turkmenistan	38.7185	61.6923	Shotgun	963388	M	n/a (no relatives detected)	..	..	..	..	..	..	0.038	0.004	None	[0.03,0.046]	ds.minus	..	..	..	..	..	..	..	PASS
I5396	I5396	I5396	SPGT	Katelai_IA	2809	904-814 calBCE (2715±20 BP, PSUAMS-2790)	Swat Valley, Katelai	Pakistan	34.7658	72.3491	1240K	653826	M	n/a (no relatives detected)	0.141	0.425	829	0.0069	1.83531	[0,0.014]	-0.012	0.008	None	[0,0.004]	ds.half	S5396.E1.L1	0.0581	1.127	0.141	47.1	U4d	[0.995,1.000]	PASS
I6555	I6555	I6555	SPGT	Loebanr_IA	2811	906-816 calBCE (2720±20 BP, PSUAMS-2797)	Swat Valley, Loebanr	Pakistan	34.7515	72.4019	1240K	805832	M	Pakistan, Swat Valley, Loebanr Family B (4 members) (I12136 and I6555 are parent and offspring. Both are 1st or 2nd degree relatives of I16125. I6555 is also a 2nd or 3rd degree relative of I12459)	0.095	0.42	5232	0.006347	5.44569	[0.004,0.009]	-0.014	0.006	None	[0,0]	ds.half	S6555.E1.L1	0.6972	3.90296	0.095	228	M4a	[0.984,0.993]	PASS
I6899	I6899	I6899	SPGT	Udegram_IA	2811	915-808 calBCE (2715±30 BP) [R_combine: (2785±45 BP, CEDAD-LTL13328A); (2659±40 BP, CEDAD-LTL13328A)]	Swat Valley, Udegram	Pakistan	34.7432	72.3142	1240K	819857	M	n/a (no relatives detected)	0.132	0.421	4576	0.005378	4.24501	[0.003,0.008]	-0.004	0.005	None	[0,0.006]	ds.half	S6899.E1.L1	0.2036	2.88401	0.132	121	..	[0.974,0.986]	PASS
I8999	I8999	I8999	SPGT	Loebanr_IA	2813	911-816 calBCE (2725±20 BP, PSUAMS-4851)	Swat Valley, Loebanr	Pakistan	34.7515	72.4019	1240K	801696	F	n/a (no relatives detected)	0.115	0.014	n/a (female)	n/a (female)	n/a (female)	n/a (female)	0	0.008	None	[0,0.016]	ds.half	S8999.E1.L1	0.1849	2.19213	0.115	42	U3b1a1	[0.986,0.998]	PASS
I3451	I3451	I3451	Steppe_LBA	Tasbas_IA	2816	930-806 calBCE (2720±35 BP, OS-97172)	Tasbas, Byan Zherek	Kazakhstan	45.1343	79.3679	1240K	507942	F	n/a (no relatives detected)	0.043	0.01	n/a (female)	n/a (female)	n/a (female)	n/a (female)	0.022	0.021	None	[0,0.063]	ds.half	S3451.E1.L1	0.0297	0.754	0.043	239	D4e1	[0.990,0.996]	PASS
I6545	I6545	I6545	SPGT	Barikot_IA	2821	925-826 calBCE (2740±20 BP, PSUAMS-2786)	Swat Valley, Barikot	Pakistan	34.757	72.3624	1240K	505940	F	n/a (no relatives detected)	0.137	0.012	n/a (female)	n/a (female)	n/a (female)	n/a (female)	-0.027	0.011	None	[0,0]	ds.half	S6545.E1.L1	0.1185	0.744737	0.137	81	J1b1b3	[0.987,0.997]	PASS
I5400	I5400	I5400	SPGT	Loebanr_IA	2824	928-827 calBCE (2745±20 BP, PSUAMS-2793)	Swat Valley, Loebanr	Pakistan	34.7515	72.4019	1240K	784607	M	n/a (no relatives detected)	0.132	0.429	1735	0.010704	3.59891	[0.005,0.017]	-0.01	0.006	None	[0,0.002]	ds.half	S5400.E1.L1	0.0769	1.969	0.132	73.6	M5a	[0.997,1.000]	PASS
I5397	I5397	I5397	SPGT	Katelai_IA	2829	967-827 calBCE (2750±20 BP, PSUAMS-2791)	Swat Valley, Katelai	Pakistan	34.7658	72.3491	1240K	838580	F	n/a (no relatives detected)	0.135	0.013	n/a (female)	n/a (female)	n/a (female)	n/a (female)	-0.007	0.005	None	[0,0.003]	ds.half	S5397.E1.L1	0.1966	2.75	0.135	98.5	M35b+16304	[0.998,1.000]	PASS
I6553	I6553	I6553	SPGT	Loebanr_IA	2834	971-830 calBCE (2755±20 BP, PSUAMS-2795)	Swat Valley, Loebanr	Pakistan	34.7515	72.4019	1240K	439039	M	n/a (no relatives detected)	0.102	0.439	608	0.001429	0.54785	[0,0.007]	0.007	0.016	None	[0,0.038]	ds.half	S6553.E1.L1	0.0182	0.603595	0.102	95.6	U2e1'2'3	[0.997,1.000]	PASS
I8219	I8219	I8219	Aligrama2_IA	Aligrama2_IA	2841	978-831 calBCE (2760±20 BP, PSUAMS-4853)	Swat Valley, Aligrama	Pakistan	34.8049	72.3182	1240K	934129	F	n/a (no relatives detected)	..	0.007	n/a (female)	n/a (female)	n/a (female)	n/a (female)	-0.003	0.004	None	[0,0.005]	ds.half,ds.half,ds.half	S8219.E1.L1,S8219.E1.L2,S12452.Y1.E1.L1	0.36370,..,0.34164	1.654,..,..	..	183.00,105.00,..	M65a+@16311,M65a+@16311,H2a2a1	[0.991,1.000],[0.995,1.000],..	PASS
I6546	I6546	I6546	SPGT	Barikot_IA	2841	978-831 calBCE (2760±20 BP, PSUAMS-2787)	Swat Valley, Barikot	Pakistan	34.757	72.3624	1240K	596731	F	n/a (no relatives detected)	0.123	0.01	n/a (female)	n/a (female)	n/a (female)	n/a (female)	0.005	0.009	None	[0,0.023]	ds.half	S6546.E1.L1	0.1455	1.03784	0.123	120	M65a+@16311	[0.991,0.999]	PASS
I3262	I3262	I3262	SPGT_father.or.son.I1799_1d.rel.I1992	Udegram_IA_father.or.son.I1799	2844	982-828 calBCE (2760±25 BP, PSUAMS-2157)	Swat Valley, Udegram	Pakistan	34.7432	72.3142	1240K	809031	M	Pakistan, Swat Valley, Udegram Family A (4 members) (I1799 and I3262 are father and son (but the order is unknown) and both are 2nd or 3rd degree relatives of I6194. I1992 is a 1st degree relative of I3262 and a 2nd or 3rd degree relative of I1799.)	..	..	..	0.007981	2.97337	[0.003,0.013]	0	0.005	None	[0,0.01]	ds.half,ds.half,ds.half	S3262.E1.L1,S3262.E1.L2,S7566.E1.L1	0.00620,0.00340,0.33030	0.014,0.020,0.650	0.14,0.173,0.162	13.60,6.68,89.50	H14a,..,H14a	[0.983,1.000],[0.950,1.000],[0.989,0.998]	PASS
I8190	I8190	I8190	SPGT	Udegram_IA	2847	990-826 calBCE (2760±30 BP, Beta-428664)	Swat Valley, Udegram	Pakistan	34.7432	72.3142	1240K	578916	F	n/a (no relatives detected)	0.152	0.01	n/a (female)	n/a (female)	n/a (female)	n/a (female)	-0.009	0.01	None	[0,0.011]	ds.half	S8190.E1.L1	0.0805	0.914541	0.152	47.8	U7a	[0.988,0.999]	PASS
I6557	I6557	I6557	SPGT	Arkotkila_IA	2850	1000-800 BCE	Swat Valley, Arkotkila	Pakistan	34.8626	72.2409	1240K	244166	F	n/a (no relatives detected)	0.139	0.009	n/a (female)	n/a (female)	n/a (female)	n/a (female)	-0.025	0.022	None	[0,0.018]	ds.half	S6557.E1.L1	0.0242	0.256993	0.139	58.9	U2e1h	[0.995,1.000]	PASS
I6548	I6548	I6548	SPGT	Barikot_IA	2850	1000-800 BCE	Swat Valley, Barikot	Pakistan	34.757	72.3624	1240K	185197	M	n/a (no relatives detected)	0.129	0.438	57	n/a (<200 SNPs)	n/a (<200 SNPs)	n/a (<200 SNPs)	0.038	0.026	None	[0,0.089]	ds.half	S6548.E1.L1	0.0411	0.179339	0.129	24.4	H	[0.944,0.977]	PASS
I12451	I12451	I12451	SPGT	Butkara_IA	2850	1000-800 BCE	Swat Valley, Butkara II	Pakistan	34.7658	72.3491	1240K	502002	M	n/a (no relatives detected)	0.165	0.395	909	0.00364	1.213	[0,0.01]	0	0.014	None	[0,0.027]	ds.half	S12451.Y1.E1.L1	0.05709	0.742267	0.165	101	HV13b	[0.982,0.998]	PASS
I12968	I12968	I12968	SPGT	Butkara_IA	2850	1000-800 BCE	Swat Valley, Butkara II	Pakistan	34.7658	72.3491	1240K	701707	M	Pakistan, Swat Valley, Butkara II Family A (2 members) (I12449 and I12968 are father and son)	0.163	0.4	2805	0.00819	3.9	[0.004,0.012]	-0.005	0.009	None	[0,0.013]	ds.half	S12968.Y1.E1.L1	0.1554	1.61978	0.163	243.6	U1a1	[0.989,0.998]	PASS
I13219	I13219	I13219	SPGT	Butkara_IA	2850	1000-800 BCE	Swat Valley, Butkara II	Pakistan	34.7658	72.3491	1240K	669091	F	n/a (no relatives detected)	0.13	0.01	n/a (female)	n/a (female)	n/a (female)	n/a (female)	-0.009	0.01	None	[0,0.011]	ds.half	S13219.Y1.E1.L1	0.14667	1.3164	0.13	233	W3a1	[0.979,0.993]	PASS
I10523	I10523	I10523	SPGT	Katelai_IA	2850	1000-800 BCE	Swat Valley, Katelai	Pakistan	34.7658	72.3491	1240K	678006	M	Pakistan, Swat Valley, Katelai family A (2 members) (I10523 and I12140 are 1st degree relatives)	0.157	0.395	3118	0.00789	3.945	[0.004,0.012]	-0.013	0.009	None	[0,0.005]	ds.half	S10523.E1.L1	0.12842	1.53998	0.157	324.4	U2c1	[0.967,0.987]	PASS
I12141	I12141	I12141	SPGT	Katelai_IA	2850	1000-800 BCE	Swat Valley, Katelai	Pakistan	34.7658	72.3491	1240K	190057	F	n/a (no relatives detected)	0.301	0.012	n/a (female)	n/a (female)	n/a (female)	n/a (female)	-0.019	0.021	None	[0,0.022]	ds.half	S12141.Y1.E1.L1	0.01964	0.193549	0.301	34.63	HV14a	[0.985,1.000]	PASS
I12142	I12142	I12142	SPGT	Katelai_IA	2850	1000-800 BCE	Swat Valley, Katelai	Pakistan	34.7658	72.3491	1240K	472546	F	n/a (no relatives detected)	0.185	0.01	n/a (female)	n/a (female)	n/a (female)	n/a (female)	0.004	0.014	None	[0,0.031]	ds.half	S12142.Y1.E1.L1	0.02441	0.754042	0.185	151.6	U2b2	[0.954,0.976]	PASS
I12143	I12143	I12143	SPGT	Katelai_IA	2850	1000-800 BCE	Swat Valley, Katelai	Pakistan	34.7658	72.3491	1240K	460803	M	n/a (no relatives detected)	0.202	0.399	898	0.0076	1.94872	[0,0.015]	0.009	0.014	None	[0,0.036]	ds.half	S12143.Y1.E1.L1	0.03825	0.684955	0.202	165.4	H13a2a	[0.992,1.000]	PASS
I12144	I12144	I12144	SPGT	Katelai_IA	2850	1000-800 BCE	Swat Valley, Katelai	Pakistan	34.7658	72.3491	1240K	91402	F	n/a (no relatives detected)	0.236	0.012	n/a (female)	n/a (female)	n/a (female)	n/a (female)	0.01	0.043	Model_Misspecified	[0,0.094]	ds.half	S12144.Y1.E1.L1	0.00538	0.084402	0.236	16.97	U2	[0.969,0.996]	PASS
I12146	I12146	I12146	SPGT	Katelai_IA	2850	1000-800 BCE	Swat Valley, Katelai	Pakistan	34.7658	72.3491	1240K	608681	F	n/a (no relatives detected)	0.208	0.011	n/a (female)	n/a (female)	n/a (female)	n/a (female)	0.004	0.007	None	[0,0.018]	ds.half	S12146.Y1.E1.L1	0.10798	1.40247	0.208	383.2	HV18	[0.982,0.998]	PASS
I12149	I12149	I12149	SPGT	Katelai_IA	2850	1000-800 BCE	Swat Valley, Katelai	Pakistan	34.7658	72.3491	1240K	723661	M	n/a (no relatives detected)	0.2025	0.400238	..	0.00754	4.7125	[0.004,0.011]	-0.007	0.007	None	[0,0.007]	ds.half,ds.half	S12149.Y1.E1.L1,S12468.Y1.E1.L1	0.17510,0.06519	1.464,0.678	0.224,0.209	310.20,81.51	M30c1,M30c1	[0.984,0.998],[0.980,0.999]	PASS
I12444	I12444	I12444	SPGT	Katelai_IA	2850	1000-800 BCE	Swat Valley, Katelai	Pakistan	34.7658	72.3491	1240K	82043	F	n/a (no relatives detected)	0.184	0.011	n/a (female)	n/a (female)	n/a (female)	n/a (female)	-0.005	0.041	None	[0,0.075]	ds.half	S12444.Y1.E1.L1	0.00883	0.074732	0.184	12.3573	M	[0.917,0.986]	PASS
I12445	I12445	I12445	SPGT	Katelai_IA	2850	1000-800 BCE	Swat Valley, Katelai	Pakistan	34.7658	72.3491	1240K	653256	M	n/a (no relatives detected)	0.21	0.395	2823	0.00607	3.571	[0.003,0.009]	-0.013	0.006	None	[0,0]	ds.half	S12445.Y1.E1.L1	0.23195	1.70099	0.21	160.2	U7a	[0.982,0.999]	PASS
I12446	I12446	I12446	SPGT	Katelai_IA	2850	1000-800 BCE	Swat Valley, Katelai	Pakistan	34.7658	72.3491	1240K	420586	F	n/a (no relatives detected)	0.168	0.009	n/a (female)	n/a (female)	n/a (female)	n/a (female)	-0.002	0.011	None	[0,0.02]	ds.half	S12446.Y1.E1.L1	0.17899	0.552728	0.168	85.31	U2b2	[0.980,0.995]	PASS
I12447	I12447	I12447	SPGT	Katelai_IA	2850	1000-800 BCE	Swat Valley, Katelai	Pakistan	34.7658	72.3491	1240K	453149	M	n/a (no relatives detected)	0.15	0.4	721	0.00843	2.056	[0,0.016]	-0.014	0.012	None	[0,0.01]	ds.half	S12447.Y1.E1.L1	0.05265	0.631899	0.15	76.55	R30b1	[0.988,0.998]	PASS
I12448	I12448	I12448	SPGT	Katelai_IA	2850	1000-800 BCE	Swat Valley, Katelai	Pakistan	34.7658	72.3491	1240K	156957	F	n/a (no relatives detected)	0.139	0.01	n/a (female)	n/a (female)	n/a (female)	n/a (female)	-0.051	0.04	Model_Misspecified	[0,0.027]	ds.half	S12448.Y1.E1.L1	0.00823	0.150493	0.139	24.09	U2a2	[0.979,0.998]	PASS
I12454	I12454	I12454	SPGT	Katelai_IA	2850	1000-800 BCE	Swat Valley, Katelai	Pakistan	34.7658	72.3491	1240K	734799	F	n/a (no relatives detected)	0.154	0.006	n/a (female)	n/a (female)	n/a (female)	n/a (female)	-0.014	0.005	None	[0,0]	ds.half	S12454.Y1.E1.L1	0.46554	2.75931	0.154	183.7	W3b	[0.959,0.980]	PASS
I12460	I12460	I12460	SPGT	Katelai_IA	2850	1000-800 BCE	Swat Valley, Katelai	Pakistan	34.7658	72.3491	1240K	682306	F	n/a (no relatives detected)	0.092	0.006	n/a (female)	n/a (female)	n/a (female)	n/a (female)	-0.028	0.008	None	[0,0]	ds.half	S12460.Y1.E1.L1	0.15292	1.62153	0.092	131	U2b	[0.968,0.988]	PASS
I12461	I12461	I12461	SPGT	Katelai_IA	2850	1000-800 BCE	Swat Valley, Katelai	Pakistan	34.7658	72.3491	1240K	398850	F	n/a (no relatives detected)	0.234	0.008	n/a (female)	n/a (female)	n/a (female)	n/a (female)	-0.001	0.011	None	[0,0.021]	ds.half	S12461.Y1.E1.L1	0.22413	0.505356	0.234	66.16	M30d1	[0.955,0.984]	PASS
I12462	I12462	I12462	SPGT	Katelai_IA	2850	1000-800 BCE	Swat Valley, Katelai	Pakistan	34.7658	72.3491	1240K	666713	M	Pakistan, Swat Valley, Katelai Family B (2 members) (I12462 and I12147 are 2nd or 3rd degree relatives)	0.154	0.394	2562	0.00182	1.3	[0,0.005]	-0.006	0.008	None	[0,0.01]	ds.half	S12462.Y1.E1.L1	0.19879	1.51946	0.154	188.9	HV12b1	[0.979,0.997]	PASS
I12463	I12463	I12463	SPGT	Katelai_IA	2850	1000-800 BCE	Swat Valley, Katelai	Pakistan	34.7658	72.3491	1240K	283862	M	n/a (no relatives detected)	0.164	0.39	239	0.00826	1.291	[0,0.021]	-0.023	0.021	None	[0,0.018]	ds.half	S12463.Y1.E1.L1	0.01728	0.316596	0.164	40.69	N1a1b1	[0.969,0.991]	PASS
I12464	I12464	I12464	SPGT	Katelai_IA	2850	1000-800 BCE	Swat Valley, Katelai	Pakistan	34.7658	72.3491	1240K	634709	F	n/a (no relatives detected)	0.177	0.007	n/a (female)	n/a (female)	n/a (female)	n/a (female)	-0.007	0.007	None	[0,0.007]	ds.half	S12464.Y1.E1.L1	0.12583	1.42792	0.177	124.7	U1a	[0.973,0.992]	PASS
I12465	I12465	I12465	SPGT	Katelai_IA	2850	1000-800 BCE	Swat Valley, Katelai	Pakistan	34.7658	72.3491	1240K	197319	M	n/a (no relatives detected)	0.157	0.393	100	n/a (<200 SNPs)	n/a (<200 SNPs)	n/a (<200 SNPs)	-0.007	0.026	None	[0,0.044]	ds.half	S12465.Y1.E1.L1	0.0121	0.196641	0.157	23.6942	U7b	[0.967,0.995]	PASS
I12470	I12470	I12470	SPGT	Katelai_IA	2850	1000-800 BCE	Swat Valley, Katelai	Pakistan	34.7658	72.3491	1240K	731532	M	n/a (no relatives detected)	0.159	0.397	4072	0.00429	3.575	[0.002,0.007]	0.004	0.007	None	[0,0.018]	ds.half	S12470.Y1.E1.L1	0.26724	2.37315	0.159	234	M30c1	[0.978,0.998]	PASS
I12471	I12471	I12471	SPGT	Katelai_IA	2850	1000-800 BCE	Swat Valley, Katelai	Pakistan	34.7658	72.3491	1240K	493483	M	n/a (no relatives detected)	0.17	0.399	927	0.00458	1.696	[0,0.01]	-0.02	0.012	None	[0,0.004]	ds.half	S12471.Y1.E1.L1	0.10538	0.739137	0.17	91.68	HV17	[0.986,1.000]	PASS
I12472	I12472	I12472	SPGT	Katelai_IA	2850	1000-800 BCE	Swat Valley, Katelai	Pakistan	34.7658	72.3491	1240K	134869	M	n/a (no relatives detected)	0.195	0.41	42	n/a (<200 SNPs)	n/a (<200 SNPs)	n/a (<200 SNPs)	-0.076	0.033	Model_Misspecified	[0,0]	ds.half	S12472.Y1.E1.L1	0.00750527	0.129843	0.195	38.1275	M65a+@16311	[0.993,1]	PASS
I12473	I12473	I12473	SPGT	Katelai_IA	2850	1000-800 BCE	Swat Valley, Katelai	Pakistan	34.7658	72.3491	1240K	59305	M	n/a (no relatives detected)	0.177	0.397	10	n/a (<200 SNPs)	n/a (<200 SNPs)	n/a (<200 SNPs)	0.128	0.021	None	[0.087,0.169]	ds.half	S12473.Y1.E1.L1	0.00543	0.052201	0.177	5.97187	T2g	[0.914,0.983]	PASS
I12475	I12475	I12475	SPGT	Katelai_IA	2850	1000-800 BCE	Swat Valley, Katelai	Pakistan	34.7658	72.3491	1240K	246620	M	n/a (no relatives detected)	0.165	0.41	159	n/a (<200 SNPs)	n/a (<200 SNPs)	n/a (<200 SNPs)	-0.027	0.026	Model_Misspecified	[0,0.024]	ds.half	S12475.Y1.E1.L1	0.02097	0.26061	0.165	27.16	H3ac	[0.973,0.998]	PASS
I12477	I12477	I12477	SPGT	Katelai_IA	2850	1000-800 BCE	Swat Valley, Katelai	Pakistan	34.7658	72.3491	1240K	624966	F	n/a (no relatives detected)	0.179	0.008	n/a (female)	n/a (female)	n/a (female)	n/a (female)	0	0.006	None	[0,0.012]	ds.half	S12477.Y1.E1.L1	0.14949	1.14589	0.179	140.9	W3a1	[0.984,0.996]	PASS
I5398	I5398	I5398	SPGT	Katelai_IA	2850	1000-800 BCE	Swat Valley, Katelai	Pakistan	34.7658	72.3491	1240K	849892	F	n/a (no relatives detected)	0.129	0.013	n/a (female)	n/a (female)	n/a (female)	n/a (female)	-0.001	0.008	None	[0,0.015]	ds.half	S5398.E1.L1	0.2852	3.052	0.129	114	Z3a1a	[0.997,1.000]	PASS
I5399	I5399	I5399	SPGT	Katelai_IA	2850	1000-800 BCE	Swat Valley, Katelai	Pakistan	34.7658	72.3491	1240K	934652	M	n/a (no relatives detected)	0.137	0.389788	..	0.00615	5.59091	[0.004,0.008]	0	0.006	None	[0,0.012]	ds.half,ds.half,ds.half,ds.half	S5399.E1.L1,S12476.Y1.E1.L1,S14456.E1.L1,S14457.E1.L1	0.02560,0.05205,0.07527,0.30550	0.328,0.265,0.985,1.754	0.149,0.132,0.139,0.131	45.70,42.05,148.50,150.90	J1d3a,J1d3a,J1d3a,J1d3a	[0.993,1.000],[0.989,0.999],[0.990,0.999],[0.986,0.998]	PASS
I10000	I10000	I10000	SPGT	Loebanr_IA	2850	1000-800 BCE	Swat Valley, Loebanr	Pakistan	34.7515	72.4019	1240K	750105	M	Pakistan, Swat Valley, Loebanr Family A (3 members) (I10000, I6292, and I6554 are father, mother, and son)	0.117	0.42	2640	0.001011	0.754234	[0,0.004]	-0.006	0.008	None	[0,0.01]	ds.half	S10000.E1.L1	0.1318	1.68101	0.117	44.2	U7a	[0.979,0.995]	PASS
I10001	I10001	I10001	SPGT	Loebanr_IA	2850	1000-800 BCE	Swat Valley, Loebanr	Pakistan	34.7515	72.4019	1240K	847322	M	Pakistan, Swat Valley, Loebanr Family F (2 members) (I12985 and I10001 are mother and son)	0.12	0.418	5093	0.004769	3.91418	[0.002,0.007]	-0.005	0.006	None	[0,0.007]	ds.half	S10001.E1.L1	0.5305	3.36652	0.12	74.3	R30b1	[0.985,0.996]	PASS
I12134	I12134	I12134	SPGT	Loebanr_IA	2850	1000-800 BCE	Swat Valley, Loebanr	Pakistan	34.7515	72.4019	1240K	679417	M	n/a (no relatives detected)	0.151	0.405	4178	0.00417	3.475	[0.002,0.007]	-0.003	0.005	None	[0,0.007]	ds.half	S12134.Y1.E1.L1	0.30357	2.59298	0.151	744	M30g	[0.972,0.992]	PASS
I12137	I12137	I12137	SPGT	Loebanr_IA	2850	1000-800 BCE	Swat Valley, Loebanr	Pakistan	34.7515	72.4019	1240K	667626	F	n/a (no relatives detected)	0.169	0.01	n/a (female)	n/a (female)	n/a (female)	n/a (female)	0.002	0.006	None	[0,0.014]	ds.half	S12137.Y1.E1.L1	0.39363	2.44521	0.169	631	I1c	[0.991,0.999]	PASS
I12455	I12455	I12455	SPGT	Loebanr_IA	2850	1000-800 BCE	Swat Valley, Loebanr	Pakistan	34.7515	72.4019	1240K	337073	F	n/a (no relatives detected)	0.162	0.008	n/a (female)	n/a (female)	n/a (female)	n/a (female)	0	0.012	None	[0,0.024]	ds.half	S12455.Y1.E1.L1	0.02492	0.404465	0.162	57.78	M5a	[0.985,0.999]	PASS
I12456	I12456	I12456	SPGT	Loebanr_IA	2850	1000-800 BCE	Swat Valley, Loebanr	Pakistan	34.7515	72.4019	1240K	273612	F	n/a (no relatives detected)	0.241	0.011	n/a (female)	n/a (female)	n/a (female)	n/a (female)	-0.011	0.013	None	[0,0.014]	ds.half	S12456.Y1.E1.L1	0.03196	0.306496	0.241	49.22	I1c1	[0.959,0.984]	PASS
I12458	I12458	I12458	SPGT	Loebanr_IA	2850	1000-800 BCE	Swat Valley, Loebanr	Pakistan	34.7515	72.4019	1240K	662484	M	n/a (no relatives detected)	0.191	0.328	2565	0.255	0.01	[0.245,0.265]	0.006	0.006	None	[0,0.018]	ds.half	S12458.Y1.E1.L1	0.14586	1.51146	0.191	194.044	M4	[0.988,1]	QUESTIONABLE
I12459	I12459	I12459	SPGT	Loebanr_IA	2850	1000-800 BCE	Swat Valley, Loebanr	Pakistan	34.7515	72.4019	1240K	680022	M	Pakistan, Swat Valley, Loebanr Family B (4 members) (I12136 and I6555 are parent and offspring. Both are 1st or 2nd degree relatives of I16125. I6555 is also a 2nd or 3rd degree relative of I12459)	0.139	0.393	2701	0.00615	3.618	[0.003,0.009]	-0.01	0.01	None	[0,0.01]	ds.half	S12459.Y1.E1.L1	0.10601	1.55401	0.139	169.1	M65a1	[0.988,0.999]	PASS
I12979	I12979	I12979	SPGT	Loebanr_IA	2850	1000-800 BCE	Swat Valley, Loebanr	Pakistan	34.7515	72.4019	1240K	782000	F	n/a (no relatives detected)	0.123	0.009	n/a (female)	n/a (female)	n/a (female)	n/a (female)	0.001	0.007	None	[0,0.015]	ds.half	S12979.Y1.E1.L1	0.18046	2.45552	0.123	391.3	T1a1	[0.995,1.000]	PASS
I12980	I12980	I12980	SPGT	Loebanr_IA	2850	1000-800 BCE	Swat Valley, Loebanr	Pakistan	34.7515	72.4019	1240K	23882	M	n/a (no relatives detected)	0.168	0.388	5	n/a (<200 SNPs)	n/a (<200 SNPs)	n/a (<200 SNPs)	0.118	0.036	None	[0.047,0.189]	ds.half	S12980.Y1.E1.L1	0.00405	0.020434	0.168	3.025	D4j1b	[0.747,0.914]	QUESTIONABLE
I12981	I12981	I12981	SPGT	Loebanr_IA	2850	1000-800 BCE	Swat Valley, Loebanr	Pakistan	34.7515	72.4019	1240K	802754	F	n/a (no relatives detected)	0.141	0.009	n/a (female)	n/a (female)	n/a (female)	n/a (female)	-0.011	0.005	None	[0,0]	ds.half	S12981.Y1.E1.L1	0.34431	3.24552	0.141	398.1	M70	[0.975,0.994]	PASS
I12982	I12982	I12982	SPGT	Loebanr_IA	2850	1000-800 BCE	Swat Valley, Loebanr	Pakistan	34.7515	72.4019	1240K	753338	M	n/a (no relatives detected)	0.146	0.398	4114	0.00526	4.046	[0.003,0.008]	0	0.006	None	[0,0.012]	ds.half	S12982.Y1.E1.L1	0.18682	2.26158	0.146	284.8	H14	[0.991,1.000]	PASS
I12983	I12983	I12983	SPGT	Loebanr_IA	2850	1000-800 BCE	Swat Valley, Loebanr	Pakistan	34.7515	72.4019	1240K	873380	F	n/a (no relatives detected)	0.128	0.00999165	n/a (female)	n/a (female)	n/a (female)	n/a (female)	-0.011	0.004	None	[0,0]	ds.half,ds.half	S12983.Y1.E1.L1,S12986.Y1.E1.L1	0.04134,0.11102	1.339,2.527	0.13,0.127	242.30,391.90	M65a+@16311,M65a+@16311	[0.987,0.999],[0.984,0.998]	PASS
I12984	I12984	I12984	SPGT	Loebanr_IA	2850	1000-800 BCE	Swat Valley, Loebanr	Pakistan	34.7515	72.4019	1240K	759562	F	n/a (no relatives detected)	0.169	0.01	n/a (female)	n/a (female)	n/a (female)	n/a (female)	-0.009	0.007	None	[0,0.005]	ds.half	S12984.Y1.E1.L1	0.1885	2.28006	0.169	265.2	H	[0.973,0.995]	PASS
I12987	I12987	I12987	SPGT	Loebanr_IA	2850	1000-800 BCE	Swat Valley, Loebanr	Pakistan	34.7515	72.4019	1240K	805502	F	Pakistan, Swat Valley, Loebanr Family C (I12987 and I10974 are 2nd or 3rd degree relatives)	0.142	0.011	n/a (female)	n/a (female)	n/a (female)	n/a (female)	-0.013	0.005	None	[0,0]	ds.half	S12987.Y1.E1.L1	0.37526	3.4598	0.142	359.9	HV18	[0.983,0.998]	PASS
I12988	I12988	I12988	SPGT	Loebanr_IA	2850	1000-800 BCE	Swat Valley, Loebanr	Pakistan	34.7515	72.4019	1240K	763368	M	Pakistan, Swat Valley, Loebanr Family D (3 members) (I12988 is a 2nd or 3rd degree relative of I13223 and I13224)	0.133	0.401	4166	0.00497	3.823	[0.002,0.008]	-0.012	0.006	None	[0,0]	ds.half	S12988.Y1.E1.L1	0.10931	2.26435	0.133	298.2	U2c1b	[0.989,0.998]	PASS
I13220	I13220	I13220	SPGT	Loebanr_IA	2850	1000-800 BCE	Swat Valley, Loebanr	Pakistan	34.7515	72.4019	1240K	568353	F	n/a (no relatives detected)	0.132	0.011	n/a (female)	n/a (female)	n/a (female)	n/a (female)	-0.011	0.01	None	[0,0.009]	ds.half	S13220.Y1.E1.L1	0.0318	0.901995	0.132	133.2	T1a1	[0.993,1.000]	PASS
I13221	I13221	I13221	SPGT	Loebanr_IA	2850	1000-800 BCE	Swat Valley, Loebanr	Pakistan	34.7515	72.4019	1240K	109068	M	n/a (no relatives detected)	0.196	0.401	26	n/a (<200 SNPs)	n/a (<200 SNPs)	n/a (<200 SNPs)	0.043	0.023	None	[0,0.088]	ds.half	S13221.Y1.E1.L1	0.00394	0.100439	0.196	19.28	A+152+16362	[0.941,0.983]	PASS
I13222	I13222	I13222	SPGT	Loebanr_IA	2850	1000-800 BCE	Swat Valley, Loebanr	Pakistan	34.7515	72.4019	1240K	325005	M	n/a (no relatives detected)	0.174	0.396	268	0.0185	2.011	[0,0.037]	0.002	0.017	None	[0,0.035]	ds.half	S13222.Y1.E1.L1	0.01198	0.354191	0.174	44.65	M5a	[0.967,0.989]	PASS
I13223	I13223	I13223	SPGT	Loebanr_IA	2850	1000-800 BCE	Swat Valley, Loebanr	Pakistan	34.7515	72.4019	1240K	560933	M	Pakistan, Swat Valley, Loebanr Family D (3 members) (I12988 is a 2nd or 3rd degree relative of I13223 and I13224)	0.163	0.388	1104	0.0189	3.857	[0.009,0.029]	-0.005	0.012	None	[0,0.019]	ds.half	S13223.Y1.E1.L1	0.03195	0.829487	0.163	128.3	U2b	[0.969,0.986]	PASS
I13224	I13224	I13224	SPGT	Loebanr_IA	2850	1000-800 BCE	Swat Valley, Loebanr	Pakistan	34.7515	72.4019	1240K	559659	F	Pakistan, Swat Valley, Loebanr Family D (3 members) (I12988 is a 2nd or 3rd degree relative of I13223 and I13224)	0.168	0.01	n/a (female)	n/a (female)	n/a (female)	n/a (female)	-0.01	0.01	None	[0,0.01]	ds.half	S13224.Y1.E1.L1	0.03406	0.854773	0.168	121.5	N1a2	[0.993,1.000]	PASS
I13227	I13227	I13227	SPGT	Loebanr_IA	2850	1000-800 BCE	Swat Valley, Loebanr	Pakistan	34.7515	72.4019	1240K	619229	F	n/a (no relatives detected)	0.128	0.008	n/a (female)	n/a (female)	n/a (female)	n/a (female)	-0.002	0.014	None	[0,0.025]	ds.half	S13227.Y1.E1.L1	0.0719	1.01867	0.128	144.9	W	[0.981,0.995]	PASS
I13228	I13228	I13228	SPGT	Loebanr_IA	2850	1000-800 BCE	Swat Valley, Loebanr	Pakistan	34.7515	72.4019	1240K	736261	M	n/a (no relatives detected)	0.129	0.397	3089	0.00476	2.8	[0.001,0.008]	0.005	0.009	None	[0,0.023]	ds.half	S13228.Y1.E1.L1	0.06703	1.68265	0.129	281.6	M5a	[0.991,1.000]	PASS
I8998	I8998	I8998	SPGT	Loebanr_IA	2850	1000-800 BCE	Swat Valley, Loebanr	Pakistan	34.7515	72.4019	1240K	860697	M	Pakistan, Swat Valley, Loebanr Family E (2 members) (I8997 and I8998 are brothers)	0.143	0.416	5600	0.004617	4.39623	[0.003,0.007]	0	0.004	None	[0,0.008]	ds.half	S8998.E1.L1	0.6909	3.95464	0.143	103	W3a1b	[0.984,0.994]	PASS
I12140	I12140	I12140	SPGT_1d.rel.I10523_LowCov	Katelai_IA_1d.rel.I10523_LowCov	2850	1000-800 BCE	Swat Valley, Katelai	Pakistan	34.7658	72.3491	1240K	12491	M	Pakistan, Swat Valley, Katelai family A (2 members) (I10523 and I12140 are 1st degree relatives)	0.303	0.388	5	n/a (<200 SNPs)	n/a (<200 SNPs)	n/a (<200 SNPs)	0.022	0.039	Model_Misspecified	[0,0.098]	ds.half	S12140.Y1.E1.L1	0.01391	0.010751	0.303	1.39	..	..	PASS
I8997	I8997	I8997	SPGT_brother.I8998	Loebanr_IA_brother.I8998	2850	1000-800 BCE	Swat Valley, Loebanr	Pakistan	34.7515	72.4019	1240K	821707	M	Pakistan, Swat Valley, Loebanr Family E (2 members) (I8997 and I8998 are brothers)	0.126	0.424	5032	0.004301	4.10743	[0.002,0.006]	-0.002	0.005	None	[0,0.008]	ds.half	S8997.E1.L1	0.6537	3.53362	0.126	96.1	W3a1b	[0.992,0.999]	PASS
I12449	I12449	I12449	SPGT_father.or.son.I12968	Butkara_IA_father.or.son.I12968	2850	1000-800 BCE	Swat Valley, Butkara II	Pakistan	34.7658	72.3491	1240K	525555	M	Pakistan, Swat Valley, Butkara II Family A (2 members) (I12449 and I12968 are father and son)	..	0.392	..	..	..	..	0.008	0.015	None	[0,0.037]	ds.half,ds.half	S12449.Y1.E1.L1,S14682.Y1.E1.L1	0.04780,0.01186	0.615,0.186	0.161,0.152	84.92,25.45	U1a1c1d,R	[0.988,0.998],[0.884,0.933]	PASS
I12453	I12453	I12453	SPGT_LowCov	Katelai_IA_LowCov	2850	1000-800 BCE	Swat Valley, Katelai	Pakistan	34.7658	72.3491	1240K	11181	M	n/a (no relatives detected)	0.176	0.379	3	n/a (<200 SNPs)	n/a (<200 SNPs)	n/a (<200 SNPs)	-0.098	0.057	Model_Misspecified	[0,0.014]	ds.half	S12453.Y1.E1.L1	0.00135	0.009431	0.176	1.19	..	..	PASS
I12466	I12466	I12466	SPGT_LowCov	Katelai_IA_LowCov	2850	1000-800 BCE	Swat Valley, Katelai	Pakistan	34.7658	72.3491	1240K	2867	M	n/a (no relatives detected)	0.279	0.435	1	n/a (<200 SNPs)	n/a (<200 SNPs)	n/a (<200 SNPs)	..	..	..	..	ds.half	S12466.Y1.E1.L1	0.00159	0.002483	0.279	0.26	..	..	QUESTIONABLE
I12985	I12985	I12985	SPGT_mother.I10001	Loebanr_IA_mother.I10001	2850	1000-800 BCE	Swat Valley, Loebanr	Pakistan	34.7515	72.4019	1240K	792796	F	Pakistan, Swat Valley, Loebanr Family F (2 members) (I12985 and I10001 are mother and son)	0.137	0.009	n/a (female)	n/a (female)	n/a (female)	n/a (female)	-0.015	0.006	None	[0,0]	ds.half	S12985.Y1.E1.L1	0.26153	3.09146	0.137	377	R30b1	[0.973,0.989]	PASS
I12136	I12136	I12136	SPGT_mother.I6555	Loebanr_IA_mother.I6555	2850	1000-800 BCE	Swat Valley, Loebanr	Pakistan	34.7515	72.4019	1240K	661694	F	Pakistan, Swat Valley, Loebanr Family B (4 members) (I12136 and I6555 are parent and offspring. Both are 1st or 2nd degree relatives of I16125. I6555 is also a 2nd or 3rd degree relative of I12459)	0.157	0.012	n/a (female)	n/a (female)	n/a (female)	n/a (female)	-0.013	0.008	None	[0,0.003]	ds.half	S12136.Y1.E1.L1	0.14146	2.29766	0.157	611.5	M4a	[0.98,0.997]	PASS
I10974	I10974	I10974	SPGT	Loebanr_IA	2903	1011-901 calBCE (2800±20 BP, PSUAMS-4867)	Swat Valley, Loebanr	Pakistan	34.7515	72.4019	1240K	556083	M	Pakistan, Swat Valley, Loebanr Family C (I12987 and I10974 are 2nd or 3rd degree relatives)	0.124	0.436	1741	0.004445	2.10127	[0,0.009]	0.011	0.009	None	[0,0.029]	ds.half	S10974.Y1.E1.L1	0.14	1.22995	0.124	157	HV2a	[0.988,0.996]	PASS
I1994	I1994	I1994	SPGT	Udegram_IA	2904	1043-854 calBCE (2802±25 BP) [R_combine: (2800±30 BP, Beta-428666); (2808±45 BP, CEDAD-LTL13329A)]	Swat Valley, Udegram	Pakistan	34.7432	72.3142	1240K	370023	F	n/a (no relatives detected)	..	..	n/a (female)	n/a (female)	n/a (female)	n/a (female)	-0.022	0.018	None	[0,0.013]	ds.half,ds.half,ds.half	S1994.E1.L1,S1994.E1.L2,S1994.E1.L3	0.00430,0.00530,0.00590	0.138,0.180,0.160	0.125,0.129,0.137	78.60,85.60,74.40	W3a1b,W3a1b,W3a1b	[0.988,0.996],[0.988,0.996],[0.991,0.998]	PASS
RISE397.SG	RISE397.SG	RISE397	Armenia_LBA.SG	Armenia_LBA.SG	2908	1049-846 calBCE (2807±31 BP, OxA-31002)	Kapan	Armenia	39.2	46.4	Shotgun	184001	M	n/a (no relatives detected)	..	..	..	..	..	..	0.013	0.009	None	[0,0.031]	ds.minus	RISE397	..	0.241	..	..	..	..	PASS
I3260	I3260	I3260	SPGT_1d.rel.I6900	Udegram_IA_1d.rel.I6900	2908	1009-908 calBCE (2806±18 BP) [R_combine: (2740±20 BP, PSUAMS-2798); (3056±40 BP, CEDAD-LTL13332A)]	Swat Valley, Udegram	Pakistan	34.7432	72.3142	1240K	626773	F	Pakistan, Swat Valley, Udegram Family B (2 members) (I3260 and I6900 are 1st degree relatives)	..	..	n/a (female)	n/a (female)	n/a (female)	n/a (female)	-0.007	0.009	None	[0,0.011]	ds.half,ds.half	S8192.E1.L1,S3260.E1.L2	0.10650,0.00280	1.210,0.020	..	63.60,6.21	U1a1a,0	[0.946,0.969],[0.972,0.999]	PASS
I13226	I13226	I13226	SPGT	Loebanr_IA	2911	1012-906 calBCE (2810±20 BP, PSUAMS-5503)	Swat Valley, Loebanr	Pakistan	34.7515	72.4019	1240K	463024	F	n/a (no relatives detected)	0.183	0.011	n/a (female)	n/a (female)	n/a (female)	n/a (female)	-0.021	0.012	None	[0,0.003]	ds.half	S13226.Y1.E1.L1	0.01688	0.662206	0.183	58.32	K1a	[0.962,0.985]	PASS
I6195	I6195	I6195	SPGT	Udegram_IA	2911	1012-906 calBCE (2810±20 BP, PSUAMS-2841)	Swat Valley, Udegram	Pakistan	34.7432	72.3142	1240K	66115	F	n/a (no relatives detected)	0.118	0.014	n/a (female)	n/a (female)	n/a (female)	n/a (female)	-0.096	0.052	Model_Misspecified	[0,0.006]	ds.half	S6195.E1.L1	0.017	0.058369	0.118	29.9	U4c1	[0.993,1.000]	PASS
I3772	I3772	I3772	Steppe_LBA	Zevakinskiy_LBA	2911	1046-900 calBCE (2810±25 BP, PSUAMS-2080)	Zevakinskiy stone fence	Kazakhstan	50.2249	81.8368	1240K	746195	F	n/a (no relatives detected)	0.027	0.012	n/a (female)	n/a (female)	n/a (female)	n/a (female)	-0.04	0.02	Model_Misspecified	[0,0]	ds.half	S3772.E1.L1	0.3189	1.811	0.027	708	W3a1	[0.995,0.999]	PASS
I12457	I12457	I12457	SPGT	Loebanr_IA	2928	1048-920 calBCE (2830±20 BP, PSUAMS-5280)	Swat Valley, Loebanr	Pakistan	34.7515	72.4019	1240K	564595	M	n/a (no relatives detected)	0.158	0.405	1505	0.0086	2.867	[0.003,0.014]	0	0.012	None	[0,0.024]	ds.half	S12457.Y1.E1.L1	0.03398	1.01084	0.158	124.5	W3a1	[0.980,0.995]	PASS
RISE407.SG	RISE407.SG	RISE407	Armenia_LBA.SG	Armenia_LBA.SG	2935	1118-854 calBCE (2827±40 BP, UBA-27938)	Norabak	Armenia	40.15	45.86	Shotgun	128539	F	n/a (no relatives detected)	..	..	n/a (female)	n/a (female)	n/a (female)	n/a (female)	0.04	0.016	None	[0.009,0.071]	ds.minus	RISE407	..	0.249	..	..	..	..	PASS
I1985	I1985	I1985	SPGT	Udegram_IA	2939	1107-913 calBCE (2837±25 BP) [R_combine: (2880±30 BP, Beta-428667); (2758±40 BP, CEDAD-LTL13334A)]	Swat Valley, Udegram	Pakistan	34.7432	72.3142	1240K	877623	M	Pakistan, Swat Valley, Udegram Family C (3 members) (I3261 and I1985 are father and son (but the order is unknown) and both are 1st degree relatives of I8193)	..	..	..	0.003353	1.90639	[0,0.007]	0	0.006	None	[0,0.012]	ds.half,ds.half,ds.half	S1985.E1.L1,S1995.E1.L1,S1985.E1.L2	0.00580,0.00410,0.00740	0.021,0.053,0.020	0.161,0.175,0.171,0.177,0.156	15.00,65.30,28.50	M65a+@16311,M65a+@16311,M65a+@16311	[0.965,0.990],[0.981,0.991],[0.963,0.986]	PASS
I12138	I12138	I12138	SPGT_o	Loebanr_IA_o	2949	1107-924 calBCE (2845±20 BP, PSUAMS-5277)	Swat Valley, Loebanr	Pakistan	34.7515	72.4019	1240K	666132	F	n/a (no relatives detected)	0.13	0.011	n/a (female)	n/a (female)	n/a (female)	n/a (female)	-0.007	0.008	None	[0,0.009]	ds.half	S12138.Y1.E1.L1	0.1517	2.43806	0.13	582	T1a1	[0.99,0.999]	PASS
I8194	I8194	I8194	SPGT	Gogdara_IA	2950	1100-900 BCE	Swat Valley, Gogdara	Pakistan	34.7488	72.3084	1240K	813771	M	n/a (no relatives detected)	0.162	0.42	5349	0.007899	6.17383	[0.005,0.01]	0.002	0.007	None	[0,0.016]	ds.half	S8194.E1.L1	0.3638	3.86707	0.162	87	R30a1b	[0.985,0.995]	PASS
I6194	I6194	I6194	SPGT	Udegram_IA	2950	1200-800 BCE	Swat Valley, Udegram	Pakistan	34.7432	72.3142	1240K	760456	M	Pakistan, Swat Valley, Udegram Family A (4 members) (I1799 and I3262 are father and son (but the order is unknown) and both are 2nd or 3rd degree relatives of I6194. I1992 is a 1st degree relative of I3262 and a 2nd or 3rd degree relative of I1799.)	..	..	..	..	..	..	0.002	0.006	None	[0,0.014]	ds.half,ds.half	S8195.E1.L1,S6194.E1.L1	0.18800,0.00750	2.300,0.010	0.112	144.00,32.50	U8b1a2b,U8b1a2b	[0.995,1.000],[0.996,1.000]	PASS
I6197	I6197	I6197	SPGT	Udegram_IA	2950	1200-800 BCE	Swat Valley, Udegram	Pakistan	34.7432	72.3142	1240K	817358	M	n/a (no relatives detected)	..	..	..	..	..	..	-0.004	0.006	None	[0,0.008]	ds.half,ds.half	S7725.E1.L1,S6197.E1.L1	0.33230,0.00860	3.120,..	..	71.40,1.03	M65a1,..	[0.987,0.998],..	PASS
I6198	I6198	I6198	SPGT	Udegram_IA	2950	1200-800 BCE	Swat Valley, Udegram	Pakistan	34.7432	72.3142	1240K	513190	F	n/a (no relatives detected)	0.104	0.013	n/a (female)	n/a (female)	n/a (female)	n/a (female)	-0.038	0.009	Model_Misspecified	[0,0]	ds.half	S6902.E1.L1	0.1996	0.718819	0.104	57	..	[0.989,0.999]	PASS
I6897	I6897	I6897	SPGT	Udegram_IA	2950	1200-800 BCE	Swat Valley, Udegram	Pakistan	34.7432	72.3142	1240K	716275	F	n/a (no relatives detected)	0.14	0.015	n/a (female)	n/a (female)	n/a (female)	n/a (female)	0	0.007	None	[0,0.014]	ds.half	S6897.E1.L1	0.1668	1.70409	0.14	64.5	..	[0.992,0.999]	PASS
I6901	I6901	I6901	SPGT	Udegram_IA	2950	1200-800 BCE	Swat Valley, Udegram	Pakistan	34.7432	72.3142	1240K	715682	F	n/a (no relatives detected)	0.135	0.011	n/a (female)	n/a (female)	n/a (female)	n/a (female)	-0.004	0.01	None	[0,0.016]	ds.half	S6901.E1.L1	0.0445	1.73059	0.135	82.5	..	[0.994,1.000]	PASS
I3261	I3261	I3261	SPGT_1d.rel.of.I1985	Udegram_IA_1d.rel.of.I1985	2950	1200-800 BCE	Swat Valley, Udegram	Pakistan	34.7432	72.3142	1240K	24353	M	Pakistan, Swat Valley, Udegram Family C (3 members) (I3261 and I1985 are father and son (but the order is unknown) and both are 1st degree relatives of I8193)	..	..	..	..	..	..	0.125	0.023	Model_Misspecified	[0.08,0.17]	ds.half,ds.half	S3261.E1.L1,S6898.E1.L1	0.00390,0.00560	0.007,0.020	0.36,0.144	1.23,1.84	..,..	..,..	PASS
I3753	I3753	I3753	Steppe_LBA	Zevakinskiy_LBA	2977	1115-932 calBCE (2860±20 BP, PSUAMS-2540)	Zevakinskiy stone fence	Kazakhstan	50.2249	81.8368	1240K	730478	M	n/a (no relatives detected)	0.034	0.433	3486	0.003099	2.78919	[0.001,0.005]	-0.046	0.019	Model_Misspecified	[0,0]	ds.half	S3753.E1.L1	0.0728	1.973	0.034	383	K1	[0.993,0.999]	PASS
I3456	I3456	I3456	Tasbas_LBA	Tasbas_LBA	2994	1121-936 calBCE (2870±20 BP, PSUAMS-2538)	Tasbas, Byan Zherek	Kazakhstan	45.1343	79.3679	1240K	21451	M	n/a (no relatives detected)	..	..	..	..	..	..	0.424	0.015	Very_High_Contamination	[0.395,0.453]	ds.half,ds.half	S3456.E1.L1,S3456.E1.L2	0.00620,0.00750	0.012,..	0.062,0.061	4.57,5.22	..,H2a2	[0.969,0.983],[0.987,0.995]	QUESTIONABLE_CRITICAL
I1799	I1799	I1799	SPGT	Udegram_IA	3003	1124-984 calBCE (2876±19 BP) [R_combine: (2830±20 BP, PSUAMS-2632); (3098±45 BP, CEDAD-LTL13335A)]	Swat Valley, Udegram	Pakistan	34.7432	72.3142	1240K	799918	M	Pakistan, Swat Valley, Udegram Family A (4 members) (I1799 and I3262 are father and son (but the order is unknown) and both are 2nd or 3rd degree relatives of I6194. I1992 is a 1st degree relative of I3262 and a 2nd or 3rd degree relative of I1799.)	..	..	..	0.070249	1.40942	[0,0.168]	0.006	0.006	None	[0,0.018]	ds.half,ds.half	S8191.E1.L1,S1799.E1.L2	0.67500,0.03640	3.680,..	..	208.00,153.00	T2a1b,T2a1b	[0.995,0.999],[0.982,0.999]	PASS
RISE396.SG	RISE396.SG	RISE396	Armenia_LBA.SG	Armenia_LBA.SG	3009	1196-932 calBCE (2879±31 BP, OxA-31001)	Kapan	Armenia	39.2	46.4	Shotgun	48250	F	n/a (no relatives detected)	..	..	n/a (female)	n/a (female)	n/a (female)	n/a (female)	0.029	0.041	Model_Misspecified	[0,0.109]	ds.minus	RISE396	..	0.056	..	..	..	..	PASS
I3977	I3977	I3977	Steppe_LBA	Zevakinskiy_LBA	3015	1190-999 calBCE (2885±20 BP, PSUAMS-2507)	Zevakinskiy stone fence	Kazakhstan	50.2249	81.8368	1240K	739202	M	n/a (no relatives detected)	0.052	0.433	2827	0.002079	1.71739	[0,0.004]	-0.005	0.014	None	[0,0.022]	ds.half	S3977.E1.L1	0.1703	1.799	0.052	368	U5b2b	[0.990,0.996]	PASS
RISE412.SG	RISE412.SG	RISE412	Armenia_LBA.SG	Armenia_LBA.SG	3018	1201-935 calBCE (2885±31 BP, UBA-27940)	Noratus	Armenia	40.4167	45.2	Shotgun	76210	F	n/a (no relatives detected)	..	..	n/a (female)	n/a (female)	n/a (female)	n/a (female)	0.016	0.023	None	[0,0.061]	ds.minus	RISE412	..	0.105	..	..	..	..	PASS
I7949	I7949	I7949	Bilina_BA	Bilina_BA	3022	1192-1005 calBCE (2890±20 BP, PSUAMS-6927)	Bilina	Czech Republic	50.5481	13.7761	1240K	838898	M	n/a (no relatives detected)	0.108	0.42	6572	0.005385	5.6528	[0.004,0.007]	-0.006	0.006	None	[0,0.006]	ds.half	S7949.E1.L1	0.8073	5.47005	0.108	233	U5a1i1	[0.985,0.994]	PASS
I1992	I1992	I1992	SPGT_o	Udegram_IA_o	3025	1203-941 calBCE (2890±30 BP, Beta-428665)	Swat Valley, Udegram	Pakistan	34.7432	72.3142	1240K	44779	M	Pakistan, Swat Valley, Udegram Family A (4 members) (I1799 and I3262 are father and son (but the order is unknown) and both are 2nd or 3rd degree relatives of I6194. I1992 is a 1st degree relative of I3262 and a 2nd or 3rd degree relative of I1799.)	..	..	..	..	..	..	0.075	0.047	Very_High_Contamination	[0,0.167]	ds.half,ds.half,ds.half	S1992.E1.L1,S1992.E1.L2,S1992.E1.L3	0.00240,0.00390,0.00420	..,0.010,0.020	0.184,0.191,0.177	2.37,5.34,5.55	H40a,H2a2a,H2a2	[0.846,0.967],[0.827,0.952],[0.860,0.997]	QUESTIONABLE_CRITICAL
I3976	I3976	I3976	Steppe_LBA	Zevakinskiy_LBA	3035	1196-1010 calBCE (2900±20 BP, PSUAMS-2506)	Zevakinskiy stone fence	Kazakhstan	50.2249	81.8368	1240K	722176	M	n/a (no relatives detected)	0.039	0.427	2214	0.002123	1.50019	[0,0.005]	0.003	0.019	None	[0,0.04]	ds.half	S3976.E1.L1	0.3351	1.429	0.039	459	U5b2a1a2	[0.990,0.997]	PASS
I4267	I4267	I4267	Steppe_LBA	Zevakinskiy_LBA	3042	1200-1012 calBCE (2905±20 BP, PSUAMS-2512)	Zevakinskiy stone fence	Kazakhstan	50.2249	81.8368	1240K	772222	M	n/a (no relatives detected)	0.072	0.422	4800	0.005109	4.52914	[0.003,0.007]	-0.008	0.008	None	[0,0.008]	ds.half	S4267.E1.L1	0.7866	3.761	0.072	677	I2	[0.992,0.998]	PASS
RISE408.SG	RISE408.SG	RISE408	Armenia_LBA.SG	Armenia_LBA.SG	3050	1212-1010 calBCE (2908±32 BP, UBA-27939)	Norabak	Armenia	40.15	45.86	Shotgun	89910	M	n/a (no relatives detected)	..	..	..	..	..	..	0.002	0.028	None	[0,0.057]	ds.minus	RISE408	..	0.106	..	..	..	..	PASS
I4153	I4153	I4153	Central_Steppe_MLBA	Kashkarchi_BA	3050	1200-1000 BCE	Ferghana, Burial Kashkarchi	Uzbekistan	40.3772	71.855	1240K	414393	M	Uzbekistan, Ferghana, Burial Kashkarchi Family A (2 members) (I4255 and I4153 have a 2nd degree or 3rd degree relationship)	0.133	0.447	667	0.020008	3.07732	[0.007,0.033]	0.003	0.014	None	[0,0.03]	ds.half	S4153.E1.L1	0.0293	0.635	0.133	41.7	U5b2b	[0.975,0.995]	PASS
I4255	I4255	I4255	Central_Steppe_MLBA	Kashkarchi_BA	3050	1200-1000 BCE	Ferghana, Burial Kashkarchi	Uzbekistan	40.3772	71.855	1240K	718049	M	Uzbekistan, Ferghana, Burial Kashkarchi Family A (2 members) (I4255 and I4153 have a 2nd degree or 3rd degree relationship)	0.101	0.428	3704	0.005193	3.61418	[0.002,0.008]	-0.006	0.007	None	[0,0.008]	ds.half	S4255.E1.L1	0.1737	2.486	0.101	317	N1a1a1a1	[0.970,0.982]	PASS
I2327	I2327	I2327	Hajji_Firuz_IA	Hajji_Firuz_IA	3050	1201-1015 calBCE (2910±20 BP, PSUAMS-4413)	Hajji Firuz	Iran	36.9944	45.4744	1240K	479454	M	n/a (no relatives detected)	..	..	..	0.005501	1.04409	[0,0.016]	0.044	0.015	None	[0.015,0.073]	ds.half,ds.half,ds.half,ds.half	S2327.E1.L2,S2327.E1.L3,S2327.E1.L4,S2327.E1.L5	0.00610,0.00730,0.00670,0.00660	0.110,0.110,0.100,0.110	0.07,0.067,0.065,0.067	525.00,484.00,506.00,506.00	K1a17,K1a17,K1a17,K1a17	[0.998,1.000],[0.997,1.000],[0.996,1.000],[0.994,0.999]	PASS
I12147	I12147	I12147	SPGT	Katelai_IA	3052	1203-1014 calBCE (2910±25 BP, PSUAMS-5426)	Swat Valley, Katelai	Pakistan	34.7658	72.3491	1240K	423417	M	Pakistan, Swat Valley, Katelai Family B (2 members) (I12462 and I12147 are 2nd or 3rd degree relatives)	0.207	0.406	679	0.00528	1.42703	[0,0.013]	-0.007	0.009	None	[0,0.011]	ds.half	S12147.Y1.E1.L1	0.08666	0.601535	0.207	147.5	U7b	[0.988,0.999]	PASS
I4295	I4295	I4295	Steppe_LBA	Zevakinskiy_LBA	3090	1216-1052 calBCE (2935±20 BP, PSUAMS-2515)	Zevakinskiy stone fence	Kazakhstan	50.2249	81.8368	1240K	763017	M	n/a (no relatives detected)	0.083	0.424	4428	0.003043	2.88579	[0.001,0.005]	-0.013	0.007	None	[0,0.001]	ds.half	S4295.E1.L1	0.5774	3.36	0.083	172	A8a1	[0.979,0.989]	PASS
I10110	I10110	I10110	Central_Steppe_MLBA	Shoendykol_MLBA_Fedorovo	3100	1400-900 BCE	Shoendykol	Kazakhstan	50.82	75.6	1240K	813618	F	n/a (no relatives detected)	0.119	0.01	n/a (female)	n/a (female)	n/a (female)	n/a (female)	-0.009	0.004	None	[0,0]	ds.half	S10110.E1.L1	0.6662	3.75689	0.119	277	U2e2a1d	[0.986,0.995]	PASS
I3453	I3453	I3453	Tasbas_LBA_LowCov	Tasbas_LBA_LowCov	3100	1300-1000 BCE	Tasbas, Byan Zherek	Kazakhstan	45.1343	79.3679	1240K	8679	F	n/a (no relatives detected)	0.024	0.041	n/a (female)	n/a (female)	n/a (female)	n/a (female)	..	..	..	..	ds.half	S3453.E1.L2	0.0064	0.007446	0.024	1.87	..	..	QUESTIONABLE_CRITICAL
I8193	I8193	I8193	SPGT	Gogdara_IA	3128	1376-1018 calBCE (2964±45 BP, CEDAD-LTL12131A)	Swat Valley, Gogdara	Pakistan	34.7488	72.3084	1240K	559321	F	Pakistan, Swat Valley, Udegram Family C (3 members) (I3261 and I1985 are father and son (but the order is unknown) and both are 1st degree relatives of I8193)	0.151	0.009	n/a (female)	n/a (female)	n/a (female)	n/a (female)	-0.003	0.01	None	[0,0.017]	ds.half	S8193.E1.L1	0.0371	0.846299	0.151	24.6	M30+16234	[0.958,0.992]	PASS
I3769	I3769	I3769	Steppe_LBA	Molaly_LBA	3150	1400-1000 BCE	Talpaty II, Almaty, Karasu, Molaly Kurgan	Kazakhstan	43.3738	76.5845	1240K	732706	F	n/a (no relatives detected)	0.049	0.012	n/a (female)	n/a (female)	n/a (female)	n/a (female)	-0.028	0.016	None	[0,0.003]	ds.half	S3769.E1.L1	0.4393	1.753	0.049	938	T1a1	[0.997,1.000]	PASS
I4787	I4787	I4787	Central_Steppe_MLBA	Taldysay_MLBA1	3216	1382-1134 calBCE (3015±20 BP, PSUAMS-2614)	Aktobe, Koboda, Taldysay	Kazakhstan	48.2144	67.0205	1240K	776132	M	n/a (no relatives detected)	0.057	0.426	5176	0.004867	4.52115	[0.003,0.007]	-0.006	0.008	None	[0,0.01]	ds.half	S4787.E1.L1	0.8523	4.599	0.057	528	H3g	[0.991,0.998]	PASS
I6900	I6900	I6900	SPGT	Udegram_IA	3216	1402-1125 calBCE (3018±45 BP, CEDAD-LTL13327A)	Swat Valley, Udegram	Pakistan	34.7432	72.3142	1240K	748257	M	Pakistan, Swat Valley, Udegram Family B (2 members) (I3260 and I6900 are 1st degree relatives)	0.15	0.422	3365	0.005753	3.34448	[0.002,0.009]	0	0.005	None	[0,0.01]	ds.half	S6900.E1.L1	0.1225	2.11586	0.15	39	..	[0.947,0.975]	PASS
I6709	I6709	I6709	Steppe_LBA	Katon_Karagay_LBA	3234	1391-1200 calBCE (3025±25 BP, PSUAMS-2940)	East Kazakhstan region, Katon Karagai district, Ul’ken Narym, Malaya Krasnoyarka	Kazakhstan	49.1244	84.3041	1240K	433295	F	n/a (no relatives detected)	0.072	0.012	n/a (female)	n/a (female)	n/a (female)	n/a (female)	0.012	0.015	None	[0,0.041]	ds.half	S6709.E1.L1	0.0506	0.526188	0.072	106	U5a1g1	[0.996,1.000]	PASS
I6047	I6047	I6047	Steppe_LBA	Priobrazhenka_LBA	3234	1386-1212 calBCE (3025±20 BP, PSUAMS-2917)	Priobrazhenka 3	Russia	55.51	77.05	1240K	294506	M	n/a (no relatives detected)	0.199	0.426	153	n/a (<200 SNPs)	n/a (<200 SNPs)	n/a (<200 SNPs)	-0.023	0.012	None	[0,0.001]	ds.half	S6047.E1.L1	0.0232	0.312	0.199	58.2	R1b	[0.987,0.996]	PASS
I6668	I6668	I6668	BMAC	Parkhai_LBA	3250	1600-1000 BCE	Parkhai II	Turkmenistan	38.348	56.2454	1240K	820763	F	n/a (no relatives detected)	0.138	0.015	n/a (female)	n/a (female)	n/a (female)	n/a (female)	0.006	0.005	None	[0,0.016]	ds.half	S6668.E1.L1	0.6419	2.46181	0.138	101	H29a	[0.980,0.993]	PASS
I6675	I6675	I6675	BMAC	Sumbar_LBA	3250	1600-1000 BCE	Sumbar	Turkmenistan	37.9316	58.4325	1240K	647105	M	n/a (no relatives detected)	0.123	0.419	1278	0.006156	2.03327	[0,0.012]	-0.013	0.008	None	[0,0.003]	ds.half	S6675.E1.L1	0.1888	0.985655	0.123	52.6	W3b	[0.979,0.992]	PASS
I11542	I11542	I11542	Western_Steppe_MLBA	Guruldek_LBA	3250	1500-1100 BCE	Guruldek	Kazakhstan	51.0061	57.9283	1240K	21083	F	n/a (no relatives detected)	0.328	0.007	n/a (female)	n/a (female)	n/a (female)	n/a (female)	0.031	0.018	Model_Misspecified	[0,0.066]	ds.half	S11542.E1.L1	0.0008	0.018205	0.328	5.046	J2b1a2a	[0.81,0.937]	QUESTIONABLE
RISE423.SG	RISE423.SG	RISE423	Armenia_MBA.SG	Armenia_MBA.SG	3251	1407-1211 calBCE (3038±32 BP, UBA-27944)	Nerquin Getashen	Armenia	40.14	45.26	Shotgun	292671	M	n/a (no relatives detected)	..	..	..	..	..	..	0.008	0.009	None	[0,0.026]	ds.minus	RISE423	..	0.642	..	..	..	..	PASS
RISE512.SG	RISE512.SG	RISE512	Russia_Andronovo.SG	Russia_Andronovo.SG	3328	1488-1295 calBCE (3119±27 BP, OxA-31217)	Kytmanovo	Russia	53.456	85.447	Shotgun	182685	M	n/a (no relatives detected)	..	..	..	..	..	..	0.062	0.015	None	[0.033,0.091]	ds.minus	RISE512	..	0.303	..	..	..	..	PASS
I1931	I1931	I1931	Steppe_MLBA_oWSHG	Dali_MLBA	3343	1496-1298 calBCE (3130±30 BP, Beta-391198)	Byan Zherek, eastern spur, Dali	Kazakhstan	45.1324	79.3644	1240K	296608	F	n/a (no relatives detected)	..	..	n/a (female)	n/a (female)	n/a (female)	n/a (female)	-0.013	0.014	None	[0,0.014]	ds.half,ds.half	S1932.E1.L1,S1931.E1.L1	0.00530,0.00180	0.315,0.022	0.065,0.093	53.70,6.87	J2b1a2a,J2b1a2a	[0.974,0.985],[0.940,0.972]	PASS
I12499	I12499	I12499	Steppe_MLBA_oBMAC	Kokcha_BA	3369	1497-1316 calBCE (3145±25 BP, PSUAMS-5284)	Kokcha 3	Uzbekistan	40.54	64.99	1240K	789483	M	n/a (no relatives detected)	0.105	0.388	5403	0.00286	3.075	[0.001,0.005]	-0.003	0.005	None	[0,0.007]	ds.half	S12499.Y1.E1.L1	0.43785	3.15509	0.105	266.8	U5b1e1	[0.978,0.995]	PASS
I6717	I6717	I6717	Steppe_MLBA_oESHG	Krasnoyarsk_MLBA_o	3391	1498-1403 calBCE (3160±20 BP, PSUAMS-4447)	Krasnoyarsk Krai, near Orak Ulus, Orak burial place	Russia	55.1924	89.3053	1240K	837039	M	n/a (no relatives detected)	0.045	0.422	5328	0.002764	3.2348	[0.001,0.004]	-0.01	0.011	None	[0,0.012]	ds.half	S6717.E1.L1	0.8635	4.13963	0.045	335	T1a1	[0.996,1.000]	PASS
I10111	I10111	I10111	Central_Steppe_MLBA	Shoendykol_MLBA_Fedorovo	3396	1498-1409 calBCE (3165±20 BP, PSUAMS-6971)	Shoendykol	Kazakhstan	50.82	75.6	1240K	820006	M	n/a (no relatives detected)	0.124	0.421	5680	0.004183	4.76629	[0.002,0.006]	0	0.006	None	[0,0.012]	ds.half	S10111.E1.L1	0.8109	4.66962	0.124	199	U2e1h	[0.991,0.998]	PASS
I1656	I1656	I1656	Armenia_MBA	Armenia_MBA	3397	1502-1402 calBCE (3168±27 BP, OxA-31674)	Katnaghbiur 1	Armenia	40.3772	43.9383	1240K	829428	F	n/a (no relatives detected)	0.077	0.013	n/a (female)	n/a (female)	n/a (female)	n/a (female)	-0.005	0.007	None	[0,0.009]	ds.half	S1656.E1.L1	0.6151	3.507	0.077	404	T1a2	[0.994,0.998]	PASS
I11025	I11025	I11025	BMAC	Bustan_BA	3400	1600-1300 BCE	Bustan	Uzbekistan	37.6667	67	1240K	26405	F	n/a (no relatives detected)	0.256	0.016	n/a (female)	n/a (female)	n/a (female)	n/a (female)	0.114	0.031	None	[0.053,0.175]	ds.half	S11025.E1.L1	0.01737	0.023062	0.256	5.135	N1b1a	[0.846,0.955]	PASS
I11026	I11026	I11026	BMAC	Bustan_BA	3400	1600-1300 BCE	Bustan	Uzbekistan	37.6667	67	1240K	290383	F	n/a (no relatives detected)	0.22	0.012	n/a (female)	n/a (female)	n/a (female)	n/a (female)	-0.025	0.021	Model_Misspecified	[0,0.016]	ds.half	S11026.E1.L1	0.0192	0.32537	0.22	78.51	U7a	[0.985,0.998]	PASS
I11519	I11519	I11519	BMAC	Bustan_BA	3400	1600-1300 BCE	Bustan	Uzbekistan	37.6667	67	1240K	86468	F	Uzbekistan, Bustan Family A (2 members) (I11519 and I5604 have a 2nd degree or 3rd degree relationship)	0.235	0.011	n/a (female)	n/a (female)	n/a (female)	n/a (female)	0.065	0.044	None	[0,0.151]	ds.half	S11519.E1.L1	0.00942	0.07936	0.235	26.7	J1b1b1	[0.988,1.000]	PASS
I4156	I4156	I4156	BMAC	Bustan_BA	3400	1600-1300 BCE	Bustan	Uzbekistan	37.6667	67	1240K	23703	M	n/a (no relatives detected)	0.128	0.456	2	n/a (<200 SNPs)	n/a (<200 SNPs)	n/a (<200 SNPs)	0.023	0.019	Model_Misspecified	[0,0.06]	ds.half	S4156.E1.L1	0.0021	0.02	0.128	2.53	H2a2a	[0.819,0.999]	PASS
I4157	I4157	I4157	BMAC	Bustan_BA	3400	1600-1300 BCE	Bustan	Uzbekistan	37.6667	67	1240K	276369	M	n/a (no relatives detected)	0.108	0.438	175	n/a (<200 SNPs)	n/a (<200 SNPs)	n/a (<200 SNPs)	-0.022	0.022	Model_Misspecified	[0,0.021]	ds.half	S4157.E1.L1	0.0067	0.293322	0.108	44.1	T1	[0.969,0.986]	PASS
I4159	I4159	I4159	BMAC	Bustan_BA	3400	1600-1300 BCE	Bustan	Uzbekistan	37.6667	67	1240K	238571	M	n/a (no relatives detected)	0.119	0.448	174	n/a (<200 SNPs)	n/a (<200 SNPs)	n/a (<200 SNPs)	-0.01	0.025	None	[0,0.039]	ds.half	S4159.E1.L1	0.0138	0.265	0.119	22.7	R0	[0.945,0.980]	PASS
I4899	I4899	I4899	BMAC	Bustan_BA	3400	1600-1300 BCE	Bustan	Uzbekistan	37.6667	67	1240K	76766	M	n/a (no relatives detected)	0.099	0.435	14	n/a (<200 SNPs)	n/a (<200 SNPs)	n/a (<200 SNPs)	0	0.043	None	[0,0.084]	ds.half	S4899.E1.L1	0.0087	0.069	0.099	17.3	HV	[0.923,0.960]	PASS
I5605	I5605	I5605	BMAC	Bustan_BA	3400	1600-1300 BCE	Bustan	Uzbekistan	37.6667	67	1240K	254127	F	n/a (no relatives detected)	0.2	..	n/a (female)	n/a (female)	n/a (female)	n/a (female)	-0.004	0.016	None	[0,0.027]	ds.half	S5605.E1.L1	0.0181	0.263	0.2	55.2	W6	[0.974,0.986]	PASS
I4158	I4158	I4158	BMAC_o_LowCov	Bustan_BA_o_LowCov	3400	1600-1300 BCE	Bustan	Uzbekistan	37.6667	67	1240K	10449	M	n/a (no relatives detected)	0.055	0.407	2	n/a (<200 SNPs)	n/a (<200 SNPs)	n/a (<200 SNPs)	-0.085	0.059	Model_Misspecified	[0,0.031]	ds.half	S4158.E1.L1	0.0031	0.008995	0.055	3.06	H2	[0.700,0.840]	QUESTIONABLE_CRITICAL
I11521	I11521	I11521	Bustan_BA_o1	Bustan_BA_o1	3400	1600-1300 BCE	Bustan	Uzbekistan	37.6667	67	1240K	682422	F	n/a (no relatives detected)	0.183	0.011	n/a (female)	n/a (female)	n/a (female)	n/a (female)	-0.008	0.008	None	[0,0.008]	ds.half	S11521.E1.L1	0.39345	1.54148	0.183	285.4	R1b1	[0.973,0.992]	PASS
I6667	I6667	I6667	Parkhai_LBA_o	Parkhai_LBA_o	3400	1498-1413 calBCE (3170±20 BP, PSUAMS-2998)	Parkhai I	Turkmenistan	38.348	56.2454	1240K	810321	F	n/a (no relatives detected)	0.136	0.015	n/a (female)	n/a (female)	n/a (female)	n/a (female)	-0.005	0.004	None	[0,0.003]	ds.half	S6667.E1.L1	0.737	2.49993	0.136	90.1	HV2a	[0.981,0.992]	PASS
I4313	I4313	I4313	BMAC	Dzharkutan1_BA	3421	1508-1434 calBCE (3210±20 BP, PSUAMS-2517)	Dzharkutan	Uzbekistan	37.75	67	1240K	746787	F	n/a (no relatives detected)	0.109	0.013	n/a (female)	n/a (female)	n/a (female)	n/a (female)	-0.015	0.007	None	[0,0]	ds.half	S4313.E1.L1	0.6875	3.556	0.109	212	U3a'c	[0.984,0.993]	PASS
I4257	I4257	I4257	Steppe_MLBA_oBMAC	Dashti_Kozy_BA	3423	1511-1432 calBCE (3215±20 BP, PSUAMS-2510)	Dashty-Kozy	Tajikistan	39.4481	68.0314	1240K	755064	F	n/a (no relatives detected)	0.071	0.009	n/a (female)	n/a (female)	n/a (female)	n/a (female)	-0.016	0.007	None	[0,0]	ds.half	S4257.E1.L1	..	3.354	0.071	531	T2a1b1	[0.870,0.910]	QUESTIONABLE
I4790	I4790	I4790	Central_Steppe_MLBA	Oy_Dzhaylau_MLBA	3425	1516-1436 calBCE (3220±20 BP, PSUAMS-2547)	Oy-Dzhaylau III	Kazakhstan	42.6894	73.1175	1240K	833518	M	Kazakhstan, Oy-Dzhaylau III Family A (2 members) (I4790 and I4791 are 2nd or 3rd degree relative)	0.072	0.434	2500	0.002006	1.4851	[0,0.005]	-0.01	0.006	None	[0,0.002]	ds.half	S4790.E1.L1	0.2334	4.334	0.072	171	W1	[0.990,0.997]	PASS
I6707	I6707	I6707	Western_Steppe_MLBA	Bylkyldak_MLBA	3432	1531-1442 calBCE (3230±20 BP, PSUAMS-2978)	Karaganda region, Bylkyldak	Kazakhstan	49.7099	73.8828	1240K	830883	F	n/a (no relatives detected)	0.065	0.01	n/a (female)	n/a (female)	n/a (female)	n/a (female)	0	0.007	None	[0,0.014]	ds.half	S6707.E1.L1	0.7807	3.82826	0.065	174	U4a1	[0.977,0.987]	PASS
I7060	I7060	I7060	Central_Steppe_MLBA	Oy_Dzhaylau_MLBA	3439	1537-1436 calBCE (3235±25 BP, PSUAMS-3728)	Oy-Dzhaylau III	Kazakhstan	42.6894	73.1175	1240K	661422	F	n/a (no relatives detected)	0.039	0.012	n/a (female)	n/a (female)	n/a (female)	n/a (female)	0.006	0.013	None	[0,0.031]	ds.half	S7060.E1.L1	0.0454	1.08389	0.039	285	T1a1	[0.997,1.000]	PASS
DA231.SG	DA231.SG	DA231	Kazakhstan_Andronovo.SG	Kazakhstan_Andronovo.SG	3439	1610-1416 calBCE (3225±43 BP, UBA-33602)	Tian Shan, Central Steppe	Kazakhstan	52.4908	76.8394	Shotgun	396172	F	n/a (no relatives detected)	..	..	n/a (female)	n/a (female)	n/a (female)	n/a (female)	0.057	0.005	None	[0.047,0.067]	ds.minus	..	..	..	..	..	..	..	PASS
I3763	I3763	I3763	Steppe_LBA	Zevakinskiy_MLBA	3445	1599-1436 calBCE (3240±25 BP, PSUAMS-2502)	Zevakinskiy stone fence	Kazakhstan	50.2249	81.8368	1240K	711062	M	n/a (no relatives detected)	0.059	0.426	2465	0.00355	2.2073	[0,0.007]	-0.013	0.012	None	[0,0.011]	ds.half	S3763.E1.L1	0.1304	1.505	0.059	542	U2a	[0.992,0.998]	PASS
I4791	I4791	I4791	Central_Steppe_MLBA	Oy_Dzhaylau_MLBA	3449	1539-1446 calBCE (3245±20 BP, PSUAMS-2548)	Oy-Dzhaylau III	Kazakhstan	42.6894	73.1175	1240K	121496	M	Kazakhstan, Oy-Dzhaylau III Family A (2 members) (I4790 and I4791 are 2nd or 3rd degree relative)	0.159	..	..	0.202127	1.43564	[0,0.478]	-0.009	0.046	None	[0,0.081]	ds.half	S4791.E1.L1	0.0049	0.116	0.159	41.5	J1b1a1	[0.989,0.999]	PASS
I4794	I4794	I4794	Steppe_MLBA_oBMAC	Taldysay_MLBA2	3450	1600-1400 BCE	Aktobe, Koboda, Taldysay	Kazakhstan	48.2144	67.0205	1240K	363082	M	n/a (no relatives detected)	0.106	0.45	212	0.00586	1.1188	[0,0.016]	-0.002	0.019	None	[0,0.035]	ds.half	S4794.E1.L1	0.0102	0.483	0.106	14.7	C4a'b'c	[0.976,1.000]	PASS
I4783	I4783	I4783	Central_Steppe_MLBA	Kazakh_Mys_MLBA	3456	1600-1447 calBCE (3250±20 BP, PSUAMS-2612)	Kazakh Mys	Kazakhstan	46.9479	79.9881	1240K	716800	M	n/a (no relatives detected)	0.062	0.429	3697	0.006095	3.65954	[0.003,0.009]	-0.015	0.008	None	[0,0.001]	ds.half	S4783.E1.L1	0.7789	2.431	0.062	303	H1	[0.988,0.996]	PASS
I4163	I4163	I4163	BMAC	Dzharkutan1_BA	3458	1607-1444 calBCE (3250±25 BP, PSUAMS-2112)	Dzharkutan	Uzbekistan	37.75	67	1240K	571002	F	n/a (no relatives detected)	0.155	0.013	n/a (female)	n/a (female)	n/a (female)	n/a (female)	-0.02	0.011	None	[0,0.002]	ds.half	S4163.E1.L1	0.031	0.9	0.155	37.1	J1b	[0.973,0.992]	PASS
I4315	I4315	I4315	BMAC	Dzharkutan1_BA	3461	1540-1455 calBCE (3255±15 BP, PSUAMS-2518)	Dzharkutan	Uzbekistan	37.75	67	1240K	717597	M	n/a (no relatives detected)	0.145	0.427	3827	0.005572	3.95097	[0.003,0.008]	-0.002	0.007	None	[0,0.012]	ds.half	S4315.E1.L1	0.6343	3.011	0.145	200	R2+13500+195	[0.978,0.988]	PASS
I1851	I1851	I1851	Central_Steppe_MLBA	Krasnoyarsk_MLBA	3463	1607-1450 calBCE (3255±20 BP, PSUAMS-2436)	Minusinsk Basin, Ust-Bir IV	Russia	54.1793	91.5789	1240K	397946	M	n/a (no relatives detected)	0.053	0.441	392	0.011927	1.7872	[0,0.025]	0.014	0.021	None	[0,0.055]	ds.half	S1851.E1.L1	0.0616	0.495	0.053	137	H2b	[0.980,0.990]	PASS
I4160	I4160	I4160	Steppe_MLBA_oBMAC	Dashti_Kozy_BA	3475	1650-1400 BCE	Dashty-Kozy	Tajikistan	39.4481	68.0314	1240K	828796	F	n/a (no relatives detected)	0.086	0.013	n/a (female)	n/a (female)	n/a (female)	n/a (female)	0.002	0.007	None	[0,0.016]	ds.half	S4160.E1.L1	0.0856	2.452	0.086	164	U2e1h	[0.982,0.991]	PASS
I0232	I0232	I0232	Western_Steppe_MLBA	Srubnaya	3475	1850-1200 BCE	Samara Oblast, Volga River Valley, Tatarstan oblast, forest-steppe zone, Novosel'ki	Russia	48.1	54.44	1240K	1085529	M	n/a (no relatives detected)	..	..	..	0.006731	4.41802	[0.004,0.01]	-0.005	0.003	None	[0,0.001]	ds.half,ds.half,ds.half,ds.half	S0232.E3.L1,S0232.E2.L1,S0232.E4.L1,S0232.E4.L2	0.22520,0.17580,0.16380,0.18680	2.610,0.040,..,..	0.068,0.08,0.066,0.057	805.00,529.00,135.00,85.50	U5a1f,U5a1f,U5a1f,U5a1f	[0.994,0.999],[0.993,0.999],[0.994,1.000],[0.993,0.999]	PASS
I0233	I0233	I0233	Western_Steppe_MLBA	Srubnaya	3475	1850-1200 BCE	Samara Oblast, Volga River Valley, Tatarstan oblast, forest-steppe zone, Novosel'ki	Russia	48.1	54.44	1240K	34814	M	n/a (no relatives detected)	0.049	0.402	8	n/a (<200 SNPs)	n/a (<200 SNPs)	n/a (<200 SNPs)	0.027	0.052	None	[0,0.129]	ds.half	S0233.E1.L2	0.043	0.03	0.049	37.8	U5a1i	[0.955,0.972]	PASS
I0359	I0359	I0359	Western_Steppe_MLBA	Srubnaya	3475	1850-1200 BCE	Samara Oblast, Volga River Valley, Samara River, Spiridonovka IV	Russia	53.03	50.39	1240K	865877	F	n/a (no relatives detected)	..	..	n/a (female)	n/a (female)	n/a (female)	n/a (female)	-0.014	0.009	None	[0,0.004]	ds.half,ds.half,ds.half	S0359.E1.L1,S0359.E2.L1,S0359.E2.L2	0.18690,0.09180,0.11890	0.030,..,..	0.078,0.073,0.07	463.00,491.00,305.00	U5a2a1,U5a2a1,U5a2a1	[0.994,0.999],[0.997,1.000],[0.998,1.000]	PASS
I0361	I0361	I0361	Western_Steppe_MLBA	Srubnaya	3475	1850-1200 BCE	Samara Oblast, Volga River Valley, Samara River, Spiridonovka IV	Russia	53.03	50.39	1240K	541148	M	n/a (no relatives detected)	..	..	..	0.00305	0.595953	[0,0.013]	-0.006	0.013	None	[0,0.019]	ds.half,ds.half,ds.half	S0361.E1.L1,S0361.E2.L1,S0361.E2.L2	0.05300,0.02110,0.02420	0.040,..,..	0.068,0.062,0.058	269.00,161.00,129.00	H5b,H5b,H5b	[0.996,1.000],[0.998,1.000],[0.997,1.000]	PASS
I0422	I0422	I0422	Western_Steppe_MLBA	Srubnaya	3475	1850-1200 BCE	Samara Oblast, Volga River Valley, Samara River, Barinovka I	Russia	52.54	50.5	1240K	876044	F	n/a (no relatives detected)	..	..	n/a (female)	n/a (female)	n/a (female)	n/a (female)	-0.004	0.007	None	[0,0.01]	ds.half,ds.half,ds.half	S0422.E1.L1,S0422.E2.L1,S0422.E2.L2	0.14730,0.04690,0.06140	1.372,..,..	0.112,0.082,0.073	465.00,455.00,422.00	T1a1,T1a1,T1a1	[0.998,1.000],[0.998,1.000],[0.997,1.000]	PASS
RISE416.SG	RISE416.SG	RISE416	Armenia_MBA.SG	Armenia_MBA.SG	3477	1616-1443 calBCE (3259±40 BP, UBA-27942)	Nerquin Getashen	Armenia	40.14	45.26	Shotgun	21514	M	n/a (no relatives detected)	..	..	..	..	..	..	0.044	0.008	Model_Misspecified	[0.028,0.06]	ds.minus	RISE416	..	0.025	..	..	..	..	PASS
I4322	I4322	I4322	Central_Steppe_MLBA	Kazakh_Mys_MLBA	3484	1612-1465 calBCE (3270±20 BP, PSUAMS-2544)	Kazakh Mys	Kazakhstan	46.9479	79.9881	1240K	508915	M	n/a (no relatives detected)	0.145	0.432	1062	0.008615	2.28758	[0.001,0.016]	-0.013	0.009	None	[0,0.005]	ds.half	S4322.E1.L1	0.0291	0.841	0.145	84.4	U2e1h	[0.985,0.995]	PASS
I1828	I1828	I1828	Central_Steppe_MLBA	Krasnoyarsk_MLBA	3484	1612-1465 calBCE (3270±20 BP, PSUAMS-2960)	Minusinsk Basin, Ust-Bir IV	Russia	54.1793	91.5789	1240K	125519	F	n/a (no relatives detected)	0.068	0.011	n/a (female)	n/a (female)	n/a (female)	n/a (female)	-0.008	0.018	None	[0,0.027]	ds.half	S1828.E1.L1	0.0211	0.115	0.068	43.8	K1a4b	[0.977,0.986]	PASS
I1853	I1853	I1853	Central_Steppe_MLBA	Krasnoyarsk_MLBA	3484	1612-1465 calBCE (3270±20 BP, PSUAMS-2437)	Minusinsk Basin, Potroshilovo II	Russia	53.8731	91.4605	1240K	117027	M	n/a (no relatives detected)	0.094	0.442	26	n/a (<200 SNPs)	n/a (<200 SNPs)	n/a (<200 SNPs)	0.023	0.05	None	[0,0.121]	ds.half	S1853.E1.L1	0.0038	0.107	0.094	15.1	H2b	[0.912,0.950]	PASS
I4789	I4789	I4789	Central_Steppe_MLBA	Oy_Dzhaylau_MLBA	3487	1614-1461 calBCE (3270±25 BP, PSUAMS-2964)	Oy-Dzhaylau III	Kazakhstan	42.6894	73.1175	1240K	847632	F	n/a (no relatives detected)	..	..	n/a (female)	n/a (female)	n/a (female)	n/a (female)	-0.007	0.005	None	[0,0.003]	ds.half,ds.half	S4789.E1.L1,S7058.E1.L1	0.63570,0.00440	..,..	0.09,0.092	122.00,53.80	U5a1a1,U5a1a1	[0.986,0.996],[0.993,1.000]	PASS
I1821	I1821	I1821	Central_Steppe_MLBA	Krasnoyarsk_MLBA	3490	1612-1501 calBCE (3275±20 BP, PSUAMS-2435)	Minusinsk Basin, Potroshilovo II	Russia	53.8731	91.4605	1240K	411108	M	n/a (no relatives detected)	0.086	0.425	386	0.001117	0.297776	[0,0.008]	0.015	0.014	None	[0,0.042]	ds.half	S1821.E1.L1	0.1507	0.477	0.086	409	T1a1	[0.992,0.999]	PASS
I6718	I6718	I6718	Central_Steppe_MLBA	Krasnoyarsk_MLBA	3493	1615-1466 calBCE (3275±25 BP, PSUAMS-3911)	Krasnoyarsk Krai, near Orak Ulus, Orak burial place	Russia	55.1924	89.3053	1240K	829947	M	Russia, Krasnoyarsk Krai, near Orak Ulus, Orak burial place Family A (3 members) (I6718 is the father of son I3393, who is a 2nd or 3rd degree relative of I3394)	0.077	0.42	5068	0.004733	4.37124	[0.003,0.007]	-0.002	0.007	None	[0,0.012]	ds.half	S6718.E1.L1	0.882	3.93312	0.077	176	U4a	[0.968,0.980]	PASS
I11520	I11520	I11520	Bustan_BA_o2	Bustan_BA_o2	3497	1613-1503 calBCE (3280±20 BP, PSUAMS-4605)	Bustan	Uzbekistan	37.6667	67	1240K	766756	M	n/a (no relatives detected)	0.115	0.407	5753	0.00382	4.10753	[0.002,0.006]	0.003	0.005	None	[0,0.013]	ds.half	S11520.E1.L1	0.6126	3.64891	0.115	853.9	HV2a2	[0.983,0.997]	PASS
I11214	I11214	I11214	Central_Steppe_MLBA	Krasnoyarsk_MLBA	3497	1613-1503 calBCE (3280±20 BP, PSUAMS-6984)	Chumysh-Perekat-1	Russia	53.8242	84.6123	1240K	95890	F	n/a (no relatives detected)	0.04	0.01	n/a (female)	n/a (female)	n/a (female)	n/a (female)	0.025	0.027	Model_Misspecified	[0,0.078]	ds.half	S11214.Y1.E1.L1	0.54	0.088378	0.04	..	..	..	PASS
I10112	I10112	I10112	Central_Steppe_MLBA	Shoendykol_MLBA_Fedorovo	3497	1613-1503 calBCE (3280±20 BP, PSUAMS-6929)	Shoendykol	Kazakhstan	50.82	75.6	1240K	825548	M	n/a (no relatives detected)	0.09	0.42	5787	0.005529	5.55448	[0.004,0.007]	-0.009	0.005	None	[0,0.001]	ds.half	S10112.E1.L1	0.8355	4.76118	0.09	432	H2a1a	[0.997,1.000]	PASS
I5762	I5762	I5762	Western_Steppe_MLBA_LowCov	Kairan_MLBA_LowCov	3500	1600-1500 BCE	Kairan	Kazakhstan	48.7418	76.9957	1240K	6044	M	n/a (no relatives detected)	0.052	0.392	..	..	..	..	-0.11	0.026	Model_Misspecified	[0,0]	ds.half	S5762.E1.L1	0.0029	0.005266	0.052	0.68	..	..	PASS
I4774	I4774	I4774	Western_Steppe_MLBA	Aktogai_MLBA	3503	1612-1506 calBCE (3285±20 BP, PSUAMS-2608)	Aktogai	Kazakhstan	46.9659	80.0347	1240K	785200	M	n/a (no relatives detected)	0.084	0.424	5142	0.005897	4.79765	[0.003,0.008]	-0.002	0.007	None	[0,0.012]	ds.half	S4774.E1.L1	0.8185	4.541	0.084	544	J1c5a	[0.995,1.000]	PASS
I4258	I4258	I4258	Steppe_MLBA_oBMAC	Dashti_Kozy_BA	3504	1615-1504 calBCE (3285±25 BP, PSUAMS-2121)	Dashty-Kozy	Tajikistan	39.4481	68.0314	1240K	758490	F	n/a (no relatives detected)	0.128	0.012	n/a (female)	n/a (female)	n/a (female)	n/a (female)	-0.001	0.006	None	[0,0.011]	ds.half	S4258.E1.L1	0.6191	3.235	0.128	283	T2b34	[0.987,0.994]	PASS
I4784	I4784	I4784	Steppe_MLBA_oBMAC	Kyzlbulak_MLBA2	3508	1613-1508 calBCE (3290±20 BP, PSUAMS-2613)	Kyzyl Bulak 1	Kazakhstan	43.2465	77.8138	1240K	776266	M	n/a (no relatives detected)	0.081	0.425	5152	0.005287	4.81501	[0.003,0.007]	-0.013	0.007	None	[0,0.001]	ds.half	S4784.E1.L1	0.7634	4.481	0.081	701	G2a1	[0.993,0.998]	PASS
I4773	I4773	I4773	Western_Steppe_MLBA	Aktogai_MLBA	3508	1613-1508 calBCE (3290±20 BP, PSUAMS-2607)	Aktogai	Kazakhstan	46.9659	80.0347	1240K	785380	M	n/a (no relatives detected)	0.083	0.425	5422	0.002212	2.6679	[0.001,0.004]	-0.008	0.008	None	[0,0.008]	ds.half	S4773.E1.L1	0.8822	5.029	0.083	486	U5a1a2a	[0.994,0.999]	PASS
I1852	I1852	I1852	Central_Steppe_MLBA	Krasnoyarsk_MLBA	3512	1614-1511 calBCE (3295±20 BP, PSUAMS-2865)	Minusinsk Basin, Ust-Bir IV	Russia	54.1793	91.5789	1240K	326128	F	n/a (no relatives detected)	0.049	0.01	n/a (female)	n/a (female)	n/a (female)	n/a (female)	-0.043	0.021	Model_Misspecified	[0,0]	ds.half	S1852.E1.L1	0.0296	0.363	0.049	101	T2b34	[0.989,0.997]	PASS
I4321	I4321	I4321	Central_Steppe_MLBA	Kazakh_Mys_MLBA	3522	1621-1518 calBCE (3310±20 BP, PSUAMS-2962)	Kazakh Mys	Kazakhstan	46.9479	79.9881	1240K	737304	F	n/a (no relatives detected)	0.081	0.015	n/a (female)	n/a (female)	n/a (female)	n/a (female)	0.002	0.007	None	[0,0.016]	ds.half	S4321.E1.L1	0.772	3.651	0.081	324	J1c2m	[0.984,0.992]	PASS
I4265	I4265	I4265	Western_Steppe_MLBA	Aktogai_MLBA	3522	1621-1518 calBCE (3310±20 BP, PSUAMS-2511)	Aktogai	Kazakhstan	46.9659	80.0347	1240K	788393	M	n/a (no relatives detected)	0.115	0.423	5038	0.003777	4.01873	[0.002,0.006]	-0.012	0.005	None	[0,0]	ds.half	S4265.E1.L1	0.6059	3.964	0.115	744	N1a1a1a1	[0.988,0.995]	PASS
I11027	I11027	I11027	BMAC	Bustan_BA	3526	1631-1508 calBCE (3315±25 BP, PSUAMS-6198)	Bustan	Uzbekistan	37.6667	67	1240K	741300	M	n/a (no relatives detected)	0.188	0.398	4728	0.00647	4.97692	[0.004,0.009]	-0.011	0.004	None	[0,0]	ds.half	S11027.E1.L1	0.47901	2.41484	0.188	409.3	T2c	[0.983,0.996]	PASS
I3788	I3788	I3788	Central_Steppe_MLBA	Oy_Dzhaylau_MLBA	3536	1675-1532 calBCE (3330±20 BP, PSUAMS-2499)	Oy-Dzhaylau III	Kazakhstan	42.6894	73.1175	1240K	298074	M	n/a (no relatives detected)	0.076	0.449	254	0.002739	0.411837	[0,0.016]	-0.023	0.028	None	[0,0.032]	ds.half	S3788.E1.L1	0.0052	0.339	0.076	141	U4b1a1a	[0.995,0.999]	PASS
I1856	I1856	I1856	Central_Steppe_MLBA	Krasnoyarsk_MLBA	3540	1686-1518 calBCE (3330±25 BP, PSUAMS-2067)	Minusinsk Basin, Potroshilovo II	Russia	53.8731	91.4605	1240K	703779	M	n/a (no relatives detected)	0.044	0.429	2810	0.002579	1.94661	[0,0.005]	-0.011	0.013	None	[0,0.014]	ds.half	S1856.E1.L1	0.1642	1.642	0.044	313	K1a+195	[0.984,0.992]	PASS
I7411	I7411	I7411	BMAC	Dzharkutan1_BA	3542	1681-1533 calBCE (3335±20 BP, PSUAMS-3227)	Dzharkutan	Uzbekistan	37.75	67	1240K	716795	F	n/a (no relatives detected)	0.14	0.014	n/a (female)	n/a (female)	n/a (female)	n/a (female)	-0.005	0.008	None	[0,0.011]	ds.half	S7411.E1.L1	0.5444	1.25361	0.14	88.6	T2c1a	[0.986,0.995]	PASS
RISE503.SG	RISE503.SG	RISE503	Russia_Andronovo.SG	Russia_Andronovo.SG	3547	1731-1510 calBCE (3328±38 BP, OxA-31445)	Kytmanovo	Russia	53.456	85.447	Shotgun	452251	F	n/a (no relatives detected)	..	..	n/a (female)	n/a (female)	n/a (female)	n/a (female)	0.061	0.005	None	[0.051,0.071]	ds.minus	RISE503	..	0.879	..	..	..	..	PASS
RISE500.SG	RISE500.SG	RISE500	Russia_Andronovo.SG	Russia_Andronovo.SG	3550	1700-1500 BCE	Kytmanovo	Russia	53.456	85.447	Shotgun	646348	F	n/a (no relatives detected)	..	..	n/a (female)	n/a (female)	n/a (female)	n/a (female)	0.103	0.004	None	[0.095,0.111]	ds.minus	RISE500	..	1.818	..	..	..	..	PASS
I4264	I4264	I4264	Western_Steppe_MLBA	Aktogai_MLBA	3551	1731-1520 calBCE (3335±30 BP, PSUAMS-2124)	Aktogai	Kazakhstan	46.9659	80.0347	1240K	806169	F	n/a (no relatives detected)	0.111	0.013	n/a (female)	n/a (female)	n/a (female)	n/a (female)	-0.012	0.005	None	[0,0]	ds.half	S4264.E1.L1	0.6285	4.246	0.111	418	T1a1	[0.991,0.999]	PASS
I3864	I3864	I3864	Western_Steppe_MLBA	Solyanka_MLBA	3562	1729-1538 calBCE (3345±20 BP, PSUAMS-3183)	Solyanka Vodokhranilische, West Kazakhstan	Kazakhstan	..	..	1240K	379607	F	n/a (no relatives detected)	0.046	0.014	n/a (female)	n/a (female)	n/a (female)	n/a (female)	0.009	0.018	None	[0,0.044]	ds.half	S3864.E1.L1	0.0487	0.517	0.046	345	R1b1	[0.995,1.000]	PASS
I4778	I4778	I4778	Western_Steppe_MLBA_father.or.son.I4262	Karagash_MLBA_father.or.son.I4262	3562	1729-1538 calBCE (3345±20 BP, PSUAMS-2611)	Karagash 2	Kazakhstan	48.7818	76.453	1240K	699818	M	Kazakhstan, Karagash 2 Family A (2 members) (I4778 and I4262 are father and son (but order unknown))	0.09	0.429	3228	0.00812	4.00408	[0.004,0.012]	0.009	0.006	None	[0,0.021]	ds.half	S4778.E1.L1	0.2637	2.107	0.09	276	H7b	[0.986,0.996]	PASS
I6716	I6716	I6716	Central_Steppe_MLBA	Krasnoyarsk_MLBA	3571	1731-1542 calBCE (3349±16 BP) [R_combine: (3370±25 BP, PSUAMS-3910); (3335±20 BP, PSUAMS-4254)]	Krasnoyarsk Krai, near Orak Ulus, Orak burial place	Russia	55.1924	89.3053	1240K	831346	F	n/a (no relatives detected)	0.096	0.012	n/a (female)	n/a (female)	n/a (female)	n/a (female)	-0.011	0.005	None	[0,0]	ds.half	S6716.E1.L1	0.8853	4.14944	0.096	168	W1c	[0.987,0.995]	PASS
I4566	I4566	I4566	Steppe_MLBA_oWSHG	Kairan_MLBA_o	3573	1732-1542 calBCE (3350±20 BP, PSUAMS-2991)	Kairan	Kazakhstan	48.7418	76.9957	1240K	307239	F	n/a (no relatives detected)	0.067	0.01	n/a (female)	n/a (female)	n/a (female)	n/a (female)	0.009	0.025	None	[0,0.058]	ds.half	S4566.E1.L1	0.026	0.328	0.067	424	Z1	[0.995,0.999]	PASS
I6048	I6048	I6048	Western_Steppe_MLBA	Priobrazhenka_MLBA	3573	1732-1542 calBCE (3350±20 BP, PSUAMS-2918)	Priobrazhenka 3	Russia	55.51	77.05	1240K	29257	F	n/a (no relatives detected)	0.17	0.016	n/a (female)	n/a (female)	n/a (female)	n/a (female)	0.085	0.023	None	[0.04,0.13]	ds.half	S6048.E1.L1	0.0069	0.025226	0.17	3.6	H2a2a	[0.596,0.836]	QUESTIONABLE_CRITICAL
MA2200_final.SG	MA2200_final.SG	MA2200	Anatolia_MLBA.SG	Anatolia_MLBA.SG	3575	1750-1500 BCE	Kalehöyük	Turkey	39.3458	33.7881	Shotgun	929052	M	n/a (no relatives detected)	..	..	..	..	..	..	0.025	0.003	None	[0.019,0.031]	ds.minus	..	..	..	..	..	..	..	PASS
MA2203_final.SG	MA2203_final.SG	MA2203	Anatolia_MLBA.SG	Anatolia_MLBA.SG	3575	1750-1500 BCE	Kalehöyük	Turkey	39.3458	33.7881	Shotgun	579081	F	n/a (no relatives detected)	..	..	n/a (female)	n/a (female)	n/a (female)	n/a (female)	0.041	0.004	None	[0.033,0.049]	ds.minus	..	..	..	..	..	..	..	PASS
I10140	I10140	I10140	Western_Steppe_MLBA	Aktogai_MLBA	3575	1750-1500 BCE	Aktogai	Kazakhstan	46.9659	80.0347	1240K	585425	M	n/a (no relatives detected)	0.046	0.439	1616	0.006189	2.50286	[0.001,0.011]	0	0.016	None	[0,0.031]	ds.half	S10140.E1.L1	0.087	1.03763	0.046	212	U4a1	[0.989,0.995]	PASS
I3389	I3389	I3389	Central_Steppe_MLBA	Krasnoyarsk_MLBA	3600	1900-1400 BCE	Krasnoyarsk Krai, near Orak Ulus, Orak burial place	Russia	55.1924	89.3053	1240K	805788	M	n/a (no relatives detected)	0.049	0.422	5625	0.003081	3.80797	[0.001,0.005]	0.007	0.006	None	[0,0.019]	ds.half	S3389.E1.L2	0.8244	4.6	0.049	828	H27+16093	[0.972,0.985]	PASS
I3390	I3390	I3390	Central_Steppe_MLBA	Krasnoyarsk_MLBA	3600	1900-1400 BCE	Krasnoyarsk Krai, near Orak Ulus, Orak burial place	Russia	55.1924	89.3053	1240K	792130	F	n/a (no relatives detected)	0.073	0.012	n/a (female)	n/a (female)	n/a (female)	n/a (female)	0.002	0.007	None	[0,0.016]	ds.half	S3390.E1.L2	0.7329	3.367	0.073	722	U5a2+16294	[0.989,0.997]	PASS
I3391	I3391	I3391	Central_Steppe_MLBA	Krasnoyarsk_MLBA	3600	1900-1400 BCE	Krasnoyarsk Krai, near Orak Ulus, Orak burial place	Russia	55.1924	89.3053	1240K	759218	M	n/a (no relatives detected)	0.076	0.424	3248	0.009228	4.93304	[0.006,0.013]	-0.004	0.007	None	[0,0.01]	ds.half	S3391.E1.L2	0.5418	1.932	0.076	540	U5b2c	[0.987,0.995]	PASS
I3392	I3392	I3392	Central_Steppe_MLBA	Krasnoyarsk_MLBA	3600	1900-1400 BCE	Krasnoyarsk Krai, near Orak Ulus, Orak burial place	Russia	55.1924	89.3053	1240K	762365	M	n/a (no relatives detected)	0.077	0.423	3791	0.004202	3.30253	[0.002,0.007]	-0.013	0.008	None	[0,0.003]	ds.half	S3392.E1.L2	0.6739	2.188	0.077	449	U2e2a1d	[0.986,0.994]	PASS
I3394	I3394	I3394	Central_Steppe_MLBA	Krasnoyarsk_MLBA	3600	1900-1400 BCE	Krasnoyarsk Krai, near Orak Ulus, Orak burial place	Russia	55.1924	89.3053	1240K	794739	M	Russia, Krasnoyarsk Krai, near Orak Ulus, Orak burial place Family A (3 members) (I6718 is the father of son I3393, who is a 2nd or 3rd degree relative of I3394)	0.082	0.421	4539	0.004143	3.87147	[0.002,0.006]	-0.001	0.009	None	[0,0.017]	ds.half	S3394.E1.L2	0.6504	2.759	0.082	538	U4a1	[0.985,0.993]	PASS
I3395	I3395	I3395	Central_Steppe_MLBA	Krasnoyarsk_MLBA	3600	1900-1400 BCE	Krasnoyarsk Krai, near Orak Ulus, Orak burial place	Russia	55.1924	89.3053	1240K	800528	F	n/a (no relatives detected)	0.056	0.012	n/a (female)	n/a (female)	n/a (female)	n/a (female)	0	0.009	None	[0,0.018]	ds.half	S3395.E1.L2	0.7539	3.779	0.056	672	T1a1	[0.993,0.998]	PASS
I3396	I3396	I3396	Central_Steppe_MLBA	Krasnoyarsk_MLBA	3600	1900-1400 BCE	Krasnoyarsk Krai, near Orak Ulus, Orak burial place	Russia	55.1924	89.3053	1240K	773375	M	n/a (no relatives detected)	0.046	0.423	..	0.004034	2.15139	[0,0.008]	-0.016	0.009	None	[0,0.002]	ds.half	S3396.E1.L2	0.791	3.483	0.046	696	T2b34	[0.991,0.998]	PASS
I3393	I3393	I3393	Central_Steppe_MLBA_father.or.son.I6718	Krasnoyarsk_MLBA_father.or.son.I6718	3600	1900-1400 BCE	Krasnoyarsk Krai, near Orak Ulus, Orak burial place	Russia	55.1924	89.3053	1240K	664194	M	Russia, Krasnoyarsk Krai, near Orak Ulus, Orak burial place Family A (3 members) (I6718 is the father of son I3393, who is a 2nd or 3rd degree relative of I3394)	0.079	0.423	1719	0.010391	3.55845	[0.005,0.016]	0.002	0.008	None	[0,0.018]	ds.half	S3393.E1.L2	0.3335	1.18	0.079	257	U5b2b	[0.968,0.979]	PASS
I3860	I3860	I3860	Steppe_MLBA_oWSHG	Oy_Dzhaylau_MLBA_o	3603	1739-1546 calBCE (3365±20 BP, PSUAMS-2492)	Oy-Dzhaylau III	Kazakhstan	42.6894	73.1175	1240K	234601	M	n/a (no relatives detected)	0.04	0.459	173	n/a (<200 SNPs)	n/a (<200 SNPs)	n/a (<200 SNPs)	-0.045	0.035	Model_Misspecified	[0,0.024]	ds.half	S3860.E1.L1	0.0093	0.264	0.04	272	R1b1	[0.997,1.000]	PASS
I4312	I4312	I4312	BMAC	Dzharkutan1_BA	3609	1741-1549 calBCE (3370±20 BP, PSUAMS-2516)	Dzharkutan	Uzbekistan	37.75	67	1240K	662102	F	n/a (no relatives detected)	0.155	0.012	n/a (female)	n/a (female)	n/a (female)	n/a (female)	0.007	0.007	None	[0,0.021]	ds.half	S4312.E1.L1	0.3392	1.89	0.155	157	HV2a	[0.986,0.994]	PASS
I4782	I4782	I4782	Central_Steppe_MLBA	Kazakh_Mys_MLBA	3609	1741-1549 calBCE (3370±20 BP, PSUAMS-2915)	Kazakh Mys	Kazakhstan	46.9479	79.9881	1240K	770735	F	n/a (no relatives detected)	0.081	0.012	n/a (female)	n/a (female)	n/a (female)	n/a (female)	-0.002	0.008	None	[0,0.014]	ds.half	S4782.E1.L1	0.8206	4.271	0.081	507	U5b2b	[0.991,0.997]	PASS
I11538	I11538	I11538	Chanchar_LBA	Chanchar_LBA	3614	1741-1613 calBCE (3375±20 BP, PSUAMS-5722)	Chanchar	Kazakhstan	50.6687	57.7186	1240K	732908	F	n/a (no relatives detected)	0.126	0.008	n/a (female)	n/a (female)	n/a (female)	n/a (female)	0.002	0.004	None	[0,0.01]	ds.half	S11538.E1.L1	0.7148	4.53434	0.126	913.9	U5b2b	[0.98,0.996]	PASS
I8506	I8506	I8506	Steppe_MLBA_oBMAC	Kokcha_BA	3614	1741-1613 calBCE (3375±20 BP, PSUAMS-5275)	Kokcha 3	Uzbekistan	40.54	64.99	1240K	540216	M	n/a (no relatives detected)	0.072	0.423	757	0.012978	2.26328	[0.002,0.024]	-0.007	0.015	None	[0,0.022]	ds.half	S8506.E1.L1	0.059	0.707453	0.072	7.6	T	[0.934,0.992]	PASS
I4323	I4323	I4323	Central_Steppe_MLBA	Kyzlbulak_MLBA1	3622	1741-1619 calBCE (3385±20 BP, PSUAMS-2963)	Kyzyl Bulak 1	Kazakhstan	43.2465	77.8138	1240K	730411	F	n/a (no relatives detected)	0.089	0.009	n/a (female)	n/a (female)	n/a (female)	n/a (female)	-0.001	0.005	None	[0,0.009]	ds.half	S4323.E1.L1	0.7505	3.501	0.089	358	U2e1'2'3	[0.989,0.996]	PASS
I4567	I4567	I4567	Western_Steppe_MLBA	Kairan_MLBA	3626	1742-1621 calBCE (3390±20 BP, PSUAMS-2545)	Kairan	Kazakhstan	48.7418	76.9957	1240K	235844	M	n/a (no relatives detected)	..	0.36	..	0.0962	0.029	[0,1]	0.025	0.031	None	[0,0.086]	ds.half,ds.half,ds.half,ds.half	S4567.E1.L1,S4567.E1.L2,S4567.E1.L3,S4567.E1.L4	0.00620,0.01200,..,0.01280	0.047,..,..,0.048	0.101,0.068,0.061,0.063	74.00,104.00,7.44,64.90	U4a1,U4a1,U4a1,U4a1	[0.996,1.000],[0.999,1.000],[0.981,1.000],[0.998,1.000]	PASS
RISE505.SG	RISE505.SG	RISE505	Russia_Andronovo.SG	Russia_Andronovo.SG	3628	1862-1612 calBCE (3391±27 BP, OxA-31216)	Kytmanovo	Russia	53.456	85.447	Shotgun	1054568	F	n/a (no relatives detected)	..	..	n/a (female)	n/a (female)	n/a (female)	n/a (female)	0.042	0.002	None	[0.038,0.046]	ds.minus	RISE505	..	5.277	..	..	..	..	PASS
I4568	I4568	I4568	Western_Steppe_MLBA	Kairan_MLBA	3631	1743-1623 calBCE (3395±20 BP, PSUAMS-2546)	Kairan	Kazakhstan	48.7418	76.9957	1240K	203780	M	n/a (no relatives detected)	..	..	..	0.095752	1.76682	[0,0.202]	0.057	0.033	None	[0,0.122]	ds.half,ds.half,ds.half	S4568.E1.L1,S4568.E1.L2,S4568.E1.L3	0.00640,0.01180,0.00820	0.051,..,..	0.096,0.088,0.097	699.00,517.00,188.00	H53,H53,H53	[0.998,1.000],[0.997,1.000],[0.998,1.000]	PASS
I4779	I4779	I4779	Western_Steppe_MLBA	Kairan_MLBA	3631	1743-1623 calBCE (3395±20 BP, PSUAMS-2939)	Kairan	Kazakhstan	48.7418	76.9957	1240K	727083	F	n/a (no relatives detected)	0.098	0.013	n/a (female)	n/a (female)	n/a (female)	n/a (female)	-0.007	0.007	None	[0,0.007]	ds.half	S4779.E1.L1	0.2075	2.395	0.098	280	H27+16093	[0.972,0.987]	PASS
I6793	I6793	I6793	Western_Steppe_MLBA	Maitan_MLBA_Alakul	3631	1743-1623 calBCE (3395±20 BP, PSUAMS-2925)	Maitan	Kazakhstan	50.09	74.44	1240K	835425	M	n/a (no relatives detected)	0.082	0.422	5162	0.002381	2.57816	[0.001,0.004]	0.002	0.005	None	[0,0.012]	ds.half	S6793.E1.L1	0.8361	4.05797	0.082	194	HV6	[0.981,0.992]	PASS
I4319	I4319_published	I4319	Steppe_LBA_LowCov	Kairan_MLBA_o_LowCov	3632	1749-1617 calBCE (3395±25 BP, PSUAMS-2543)	Kairan	Kazakhstan	48.7418	76.9957	1240K	10522	M	n/a (no relatives detected)	..	0.367	..	..	..	..	0.228	0.064	Model_Misspecified	[0.103,0.353]	ds.half,ds.half,ds.half,ds.half	S4319.E1.L1,S4319.E1.L4,S4319.E1.L5,S4319.E1.L6	0.00210,..,..,..	0.006,0.001,0.001,0.001	0.101,0.169,0.158,0.168	1.40,0.15,0.11,0.10	..,..,..,..	..,..,..,..	PASS
I7412	I7412	I7412	BMAC	Dzharkutan1_BA	3642	1748-1624 calBCE (3405±20 BP, PSUAMS-3228)	Dzharkutan	Uzbekistan	37.75	67	1240K	653153	F	n/a (no relatives detected)	0.17	0.011	n/a (female)	n/a (female)	n/a (female)	n/a (female)	-0.006	0.009	None	[0,0.012]	ds.half	S7412.E1.L1	0.3958	1.09557	0.17	94.5	H+16311	[0.994,1.000]	PASS
I6795	I6795	I6795	Steppe_MLBA_oWSHG	Maitan_MLBA_Alakul_o	3642	1748-1624 calBCE (3405±20 BP, PSUAMS-2927)	Maitan	Kazakhstan	50.09	74.44	1240K	850808	F	n/a (no relatives detected)	0.083	0.011	n/a (female)	n/a (female)	n/a (female)	n/a (female)	-0.013	0.007	None	[0,0.001]	ds.half	S6795.E1.L1	0.7631	4.31737	0.083	184	T2e2	[0.991,0.997]	PASS
I4780	I4780	I4780	Steppe_MLBA_oWSHG	Kairan_MLBA_o	3649	1862-1624 calBCE (3410±20 BP, PSUAMS-2913)	Kairan	Kazakhstan	48.7418	76.9957	1240K	257041	F	n/a (no relatives detected)	..	..	n/a (female)	n/a (female)	n/a (female)	n/a (female)	0.005	0.014	None	[0,0.032]	ds.half,ds.half,ds.half,ds.half,ds.half,ds.half	S4780.E1.L1,S4780.E1.L2,S4780.E1.L3,S4780.E1.L4,S4780.E1.L5,S4780.E1.L6	0.01030,0.01820,0.01450,0.01870,0.01910,0.01750	0.026,0.080,0.100,0.026,0.022,0.021	0.286,0.331,0.33	13.70,20.30,23.30,11.50,14.80,11.50	U2e1'2'3,U2e1b,U2e1b,U2e1b,U2e1b,U2e1b	[0.900,0.949],[0.985,0.998],[0.995,1.000],[0.926,0.960],[0.947,0.972],[0.940,0.973]	QUESTIONABLE
I4318	I4318	I4318	Western_Steppe_MLBA	Kairan_MLBA	3656	1863-1628 calBCE (3415±20 BP, PSUAMS-2961)	Kairan	Kazakhstan	48.7418	76.9957	1240K	862385	F	n/a (no relatives detected)	..	..	n/a (female)	n/a (female)	n/a (female)	n/a (female)	-0.004	0.006	None	[0,0.008]	ds.half,ds.half	S4318.E1.L1,S4320.E1.L1	0.08800,0.52240	1.812,3.449	0.145,0.095	257.00,422.00	J2b1a2a,J2b1a2a	[0.995,1.000],[0.993,0.998]	PASS
I4776	I4776	I4776	Western_Steppe_MLBA	Kairan_MLBA	3656	1863-1628 calBCE (3415±20 BP, PSUAMS-2912)	Kairan	Kazakhstan	48.7418	76.9957	1240K	773278	F	n/a (no relatives detected)	0.094	0.013	n/a (female)	n/a (female)	n/a (female)	n/a (female)	-0.018	0.007	None	[0,0]	ds.half	S4776.E1.L1	0.8013	4.234	0.094	436	U5b2a1a2	[0.988,0.996]	PASS
I6800	I6800	I6800	Western_Steppe_MLBA	Lisakovskiy_MLBA_Alakul	3656	1863-1628 calBCE (3415±20 BP, PSUAMS-2942)	Lisakovskiy	Kazakhstan	52.61	62.69	1240K	709919	F	n/a (no relatives detected)	0.093	0.01	n/a (female)	n/a (female)	n/a (female)	n/a (female)	0.009	0.009	None	[0,0.027]	ds.half	S6800.E1.L1	0.6111	1.31555	0.093	94.9	H3g	[0.985,0.995]	PASS
I4263	I4263	I4263	Western_Steppe_MLBA	Karagash_MLBA	3658	1867-1625 calBCE (3415±25 BP, PSUAMS-2123)	Karagash 2	Kazakhstan	48.7818	76.453	1240K	490692	M	n/a (no relatives detected)	0.072	0.439	1368	0.004336	1.93839	[0,0.009]	0.008	0.013	None	[0,0.033]	ds.half	S4263.E1.L1	0.7395	1.085	0.072	555	U5a1d2b	[0.989,0.996]	PASS
I0507	I0507	I0507	Steppe_MLBA_oWSHG	Dali_MLBA	3668	1873-1622 calBCE (3420±30 BP, Beta-391199)	Byan Zherek, eastern spur, Dali	Kazakhstan	45.1324	79.3644	1240K	857129	M	n/a (no relatives detected)	0.071	..	..	..	..	..	0.022	0.009	None	[0.004,0.04]	ds.half	S0507.E1.L1	0.1712	2.114	0.071	102	U5a1a2a	..	PASS
I6788	I6788	I6788	Western_Steppe_MLBA	Lisakovskiy_MLBA_Alakul	3674	1870-1631 calBCE (3425±20 BP, PSUAMS-2921)	Lisakovskiy	Kazakhstan	52.61	62.69	1240K	241950	F	n/a (no relatives detected)	0.146	0.01	n/a (female)	n/a (female)	n/a (female)	n/a (female)	0.011	0.019	None	[0,0.048]	ds.half	S6788.E1.L1	0.0204	0.254859	0.146	41.7	T1a1	[0.989,0.999]	PASS
I6791	I6791	I6791	Western_Steppe_MLBA	Maitan_MLBA_Alakul	3674	1870-1631 calBCE (3425±20 BP, PSUAMS-2923)	Maitan	Kazakhstan	50.09	74.44	1240K	845928	F	n/a (no relatives detected)	0.069	0.015	n/a (female)	n/a (female)	n/a (female)	n/a (female)	0.003	0.006	None	[0,0.015]	ds.half	S6791.E1.L1	0.8158	4.43185	0.069	114	T1a1	[0.992,0.999]	PASS
I0234	I0234	I0234	Western_Steppe_MLBA	Srubnaya	3675	1850-1600 BCE	Samara Oblast, Volga River Valley, Samara Steppes, Rozhdestveno I	Russia	53.14	50.01	1240K	444654	F	n/a (no relatives detected)	0.103	0	n/a (female)	n/a (female)	n/a (female)	n/a (female)	0.009	0.014	None	[0,0.036]	ds.half	S0234.E1.L2	0.0241	0.513	0.103	211	I1a1	[0.992,0.998]	PASS
I0235	I0235	I0235	Western_Steppe_MLBA	Srubnaya	3675	1850-1600 BCE	Samara Oblast, Volga River Valley, Samara Steppes, Rozhdestveno I	Russia	53.14	50.01	1240K	401534	F	n/a (no relatives detected)	..	..	n/a (female)	n/a (female)	n/a (female)	n/a (female)	0.024	0.022	None	[0,0.067]	ds.half,ds.half,ds.half	S0235.E2.L1,S0235.E1.L2,S0235.E2.L2	0.0173735	..	..	..	..	..	PASS
I0424	I0424	I0424	Western_Steppe_MLBA	Srubnaya	3675	1850-1600 BCE	Samara Oblast, Volga River Valley, Samara River, Uvarovka I	Russia	53.12	48.37	1240K	608681	M	n/a (no relatives detected)	..	..	..	0.027938	2.51013	[0.006,0.05]	-0.015	0.013	None	[0,0.01]	ds.half,ds.half,ds.half	S0424.E1.L1,S0424.E2.L1,S0424.E2.L2	0.04270,0.01330,0.01780	0.590,..,..	0.093,0.083,0.08	194.00,82.90,49.30	T2b4+152,T2b4+152,T2b4+152	[0.989,0.996],[0.995,0.999],[0.997,1.000]	PASS
I0430	I0430	I0430	Western_Steppe_MLBA	Srubnaya	3675	1850-1600 BCE	Samara Oblast, Volga River Valley, Samara River, Spiridonovka II	Russia	53.08	50.36	1240K	958737	M	Russia, Samara Oblast, Volga River Valley, Khvalynsk II Family G (2 members) I0421-I0430 have 1 deg relation	..	..	..	0.006729	3.36271	[0.003,0.011]	-0.009	0.005	None	[0,0.001]	ds.half,ds.half,ds.half	S0430.E1.L1,S0430.E2.L1,S0430.E2.L2	0.09950,0.04160,0.06220	3.210,..,..	0.064,0.063,0.058	360.00,109.00,77.00	H3g,H3g,H3g	[0.991,0.998],[0.991,0.998],[0.992,1.000]	PASS
I0431	I0431	I0431	Western_Steppe_MLBA	Srubnaya	3675	1850-1600 BCE	Samara Oblast, Volga River Valley, Samara River, Spiridonovka II	Russia	53.08	50.36	1240K	253101	F	n/a (no relatives detected)	..	..	n/a (female)	n/a (female)	n/a (female)	n/a (female)	0.022	0.008	None	[0.006,0.038]	ds.half,ds.half,ds.half	S0431.E1.L1,S0431.E2.L1,S0431.E2.L2	0.00860,0.00300,0.00370	0.094,..,..	0.039,0.05,0.044	177.00,128.00,85.30	H2b,H2b,H2b	[0.993,1.000],[0.997,1.000],[0.996,1.000]	PASS
I0421	I0421	I0421	Western_Steppe_MLBA_1d.rel.I0430	Srubnaya_1d.rel.I0430	3675	1850-1600 BCE	Samara Oblast, Volga River Valley, Samara River, Spiridonovka II	Russia	53.08	50.36	1240K	189991	F	Russia, Samara Oblast, Volga River Valley, Khvalynsk II Family G (2 members) I0421-I0430 have 1 deg relation	..	..	n/a (female)	n/a (female)	n/a (female)	n/a (female)	-0.006	0.013	None	[0,0.019]	ds.half,ds.half,ds.half	S0421.E1.L1,S0421.E2.L1,S0421.E2.L2	0.01190,0.00380,0.00360	0.044,..,..	0.061,0.084,0.072	38.60,55.60,42.60	H3g,H3g,H3g	[0.998,1.000],[0.996,1.000],[0.993,0.999]	PASS
I11541	I11541	I11541	Central_Steppe_MLBA	Georgievsky_LBA	3684	1872-1636 calBCE (3430±20 BP, PSUAMS-5724)	Georgievsky Bugor	Kazakhstan	50.4501	57.0401	1240K	608936	M	Georgievsky bugor Family A (2 members) (siblings: I26297-I11541)	0.112	0.407	2721	0.00904	4.10909	[0.005,0.013]	0.004	0.008	None	[0,0.02]	ds.half	S11541.E1.L1	0.40413	1.45189	0.112	610.7	N1a1a1a1	[0.976,0.992]	PASS
I3767	I3767	I3767	Western_Steppe_MLBA	Ak_Moustafa_MLBA1	3684	1872-1636 calBCE (3430±20 BP, PSUAMS-2496)	Ak-Moustafa	Kazakhstan	47.778	72.0097	1240K	754050	M	n/a (no relatives detected)	0.043	0.425	3150	0.00759	4.07345	[0.004,0.011]	-0.011	0.012	None	[0,0.013]	ds.half	S3767.E1.L1	0.2879	1.877	0.043	482	U5b2b	[0.994,0.999]	PASS
I4285	I4285	I4285	BMAC	Sappali_Tepe_BA	3685	1873-1630 calBCE (3430±25 BP, PSUAMS-2536)	Sappali Tepe	Uzbekistan	37.4167	66.8333	1240K	311320	M	n/a (no relatives detected)	0.106	0.43	225	0.022459	1.78824	[0,0.047]	0.006	0.017	None	[0,0.039]	ds.half	S4285.E1.L1	0.0625	0.341	0.106	34.5	U7a3a	[0.987,0.999]	PASS
I3861	I3861	I3861	Central_Steppe_MLBA	Oy_Dzhaylau_MLBA	3695	1874-1642 calBCE (3435±20 BP, PSUAMS-3115)	Oy-Dzhaylau III	Kazakhstan	42.6894	73.1175	1240K	397291	F	n/a (no relatives detected)	0.046	0.015	n/a (female)	n/a (female)	n/a (female)	n/a (female)	-0.031	0.023	None	[0,0.014]	ds.half	S3861.E1.L1	0.0486	0.594	0.046	120	U4a1	[0.950,0.966]	PASS
I6790	I6790	I6790	Western_Steppe_MLBA	Maitan_MLBA_Alakul	3695	1874-1642 calBCE (3435±20 BP, PSUAMS-2980)	Maitan	Kazakhstan	50.09	74.44	1240K	823583	F	n/a (no relatives detected)	0.07	0.015	n/a (female)	n/a (female)	n/a (female)	n/a (female)	0.005	0.007	None	[0,0.019]	ds.half	S6790.E1.L1	0.7585	4.09889	0.07	217	T2b34	[0.994,0.999]	PASS
I6797	I6797	I6797	Western_Steppe_MLBA	Maitan_MLBA_Alakul	3695	1874-1642 calBCE (3435±20 BP, PSUAMS-2929)	Maitan	Kazakhstan	50.09	74.44	1240K	856824	F	n/a (no relatives detected)	0.092	0.015	n/a (female)	n/a (female)	n/a (female)	n/a (female)	-0.004	0.004	None	[0,0.004]	ds.half	S6797.E1.L1	0.8265	4.08732	0.092	98.2	T1a1	[0.981,0.991]	PASS
I3448	I3448	I3448	Steppe_MLBA_oWSHG	Dali_MLBA	3700	1900-1600 BCE	Byan Zherek, eastern spur, Dali	Kazakhstan	45.1324	79.3644	1240K	323103	F	n/a (no relatives detected)	..	..	n/a (female)	n/a (female)	n/a (female)	n/a (female)	0.016	0.015	None	[0,0.045]	ds.half,ds.half,ds.half	S3448.E1.L1,S3448.E1.L3,S3448.E1.L2	0.02260,0.00690,0.00670	0.017,..,..	0.081,0.08,0.083	11.90,14.70,11.50	T,T1a1,..	[0.961,0.978],[0.973,0.997],[0.962,0.993]	PASS
I1028	I0941	I0941	Sintashta_MLBA_o3	Sintashta_MLBA_o3	3704	1879-1632 calBCE (3440±30 BP, Beta-436293)	Kamennyi Ambar 5 Cemetery	Russia	52.8167	60.4667	1240K	665915	M	n/a (no relatives detected)	..	..	..	..	..	..	-0.009	0.009	None	[0,0.009]	ds.half,ds.half	S1081.E1.L1,S1028.E1.L1	0.07670,0.06710	..,0.784	0.089,0.068	212.00,349.00	U2e3,U2e3	[0.994,0.999],[0.998,1.000]	PASS
I6799	I6799	I6799	Satan_MLBA_Alakul	Satan_MLBA_Alakul	3715	1876-1687 calBCE (3445±20 BP, PSUAMS-2981)	Satan	Kazakhstan	49.12	75.81	1240K	867465	M	n/a (no relatives detected)	0.073	0.416	5528	0.00469	4.61102	[0.003,0.007]	0.001	0.005	None	[0,0.011]	ds.half	S6799.E1.L1	0.8446	3.78422	0.073	205	T1a1	[0.979,0.988]	PASS
I6794	I6794	I6794	Western_Steppe_MLBA	Maitan_MLBA_Alakul	3715	1876-1687 calBCE (3445±20 BP, PSUAMS-2926)	Maitan	Kazakhstan	50.09	74.44	1240K	844201	M	n/a (no relatives detected)	0.087	0.42	5280	0.003645	4.16791	[0.002,0.005]	0	0.006	None	[0,0.012]	ds.half	S6794.E1.L1	0.7961	4.08714	0.087	173	U4b1a1a1	[0.988,0.996]	PASS
I0358	I0358	I0358	Western_Steppe_MLBA	Srubnaya	3719	1921-1619 calBCE (3455±56 BP, AA-47808)	Samara Oblast, Volga River Valley, Samara River, Spiridonovka IV	Russia	53.03	50.39	1240K	402244	F	n/a (no relatives detected)	..	..	n/a (female)	n/a (female)	n/a (female)	n/a (female)	-0.002	0.018	None	[0,0.033]	ds.half,ds.half,ds.half	S0358.E1.L1,S0358.E2.L1,S0358.E2.L2	0.02840,0.01210,0.01130	0.060,..,..	0.111,0.072,0.069	307.00,291.00,308.00	H6a1a,H6a1a,H6a1a	[0.998,1.000],[0.998,1.000],[0.996,1.000]	PASS
I6792	I6792	I6792	Steppe_MLBA_oWSHG	Maitan_MLBA_Alakul_o	3724	1878-1689 calBCE (3450±20 BP, PSUAMS-2924)	Maitan	Kazakhstan	50.09	74.44	1240K	835035	F	n/a (no relatives detected)	0.073	0.012	n/a (female)	n/a (female)	n/a (female)	n/a (female)	-0.011	0.008	None	[0,0.005]	ds.half	S6792.E1.L1	0.8207	4.1004	0.073	187	T2b34	[0.989,0.995]	PASS
I6789	I6789	I6789	Western_Steppe_MLBA	Maitan_MLBA_Alakul	3732	1879-1691 calBCE (3455±20 BP, PSUAMS-2922)	Maitan	Kazakhstan	50.09	74.44	1240K	824925	M	n/a (no relatives detected)	0.09	0.423	4902	0.004769	4.14821	[0.003,0.007]	-0.004	0.005	None	[0,0.006]	ds.half	S6789.E1.L1	0.5585	3.77748	0.09	104	T1a1	[0.993,0.999]	PASS
I1064	I1064	I1064	Western_Steppe_MLBA	Sintashta_MLBA	3739	1879-1693 calBCE (3460±20 BP, PSUAMS-2102)	Kamennyi Ambar 5 Cemetery	Russia	52.8167	60.4667	1240K	823009	M	n/a (no relatives detected)	0.05	0.407	3412	0.009819	5.07088	[0.006,0.014]	0.015	0.008	None	[0,0.031]	ds.half	S1064.E1.L1	0.4438	2.08	0.05	733	H6a1a	[0.996,1.000]	PASS
I4262	I4262	I4262	Western_Steppe_MLBA	Karagash_MLBA	3743	1881-1693 calBCE (3465±25 BP, PSUAMS-2122)	Karagash 2	Kazakhstan	48.7818	76.453	1240K	763181	M	Kazakhstan, Karagash 2 Family A (2 members) (I4778 and I4262 are father and son (but order unknown))	0.079	0.422	4527	0.005512	4.89436	[0.003,0.008]	-0.007	0.006	None	[0,0.005]	ds.half	S4262.E1.L1	0.5214	3.111	0.079	394	K1a+195	[0.977,0.987]	PASS
I5604	I5604	I5604	BMAC	Bustan_BA	3745	1880-1695 calBCE (3465±20 BP, PSUAMS-2774)	Bustan	Uzbekistan	37.6667	67	1240K	762711	M	Uzbekistan, Bustan Family A (2 members) (I11519 and I5604 have a 2nd degree or 3rd degree relationship)	0.126	..	..	0.010575	2.71887	[0.003,0.018]	-0.007	0.006	None	[0,0.005]	ds.half	S5604.E1.L1	0.2389	1.582	0.126	193	K1a1	[0.983,0.992]	PASS
I10410	I10410	I10410	BMAC	Gonur1_BA	3750	1900-1700 BCE	Gonur	Turkmenistan	38.2123	62.0344	1240K	248971	F	n/a (no relatives detected)	0.107	0.011	n/a (female)	n/a (female)	n/a (female)	n/a (female)	0.031	0.013	None	[0.006,0.056]	ds.half	S10410.E1.L2	0.00265	0.256483	0.107	191.6	T2c1a	[0.991,0.999]	PASS
I4288	I4288	I4288	BMAC	Sappali_Tepe_BA	3750	2000-1600 BCE	Sappali Tepe	Uzbekistan	37.4167	66.8333	1240K	437675	F	n/a (no relatives detected)	0.11	0.01	n/a (female)	n/a (female)	n/a (female)	n/a (female)	-0.005	0.015	None	[0,0.024]	ds.half	S4288.E1.L1	0.1054	0.545	0.11	66.9	W	[0.973,0.987]	PASS
I7420	I7420	I7420	BMAC	Sappali_Tepe_BA	3750	2000-1600 BCE	Sappali Tepe	Uzbekistan	37.4167	66.8333	1240K	880257	M	n/a (no relatives detected)	0.097	0.41	4035	0.003981	2.88518	[0.001,0.007]	-0.007	0.006	None	[0,0.005]	ds.half	S7420.E1.L1	0.6807	2.18965	0.097	243	W3a1	[0.992,0.998]	PASS
I7493	I7493	I7493	BMAC_o2	Sappali_Tepe_BA_o	3750	2000-1600 BCE	Sappali Tepe	Uzbekistan	37.4167	66.8333	1240K	331227	M	n/a (no relatives detected)	0.101	0.415	226	0.007393	0.984839	[0,0.022]	0.004	0.02	None	[0,0.043]	ds.half	S7493.E1.L1	0.1039	0.361499	0.101	56.1	U2e2a1d	[0.991,0.999]	PASS
I1056	I1056	I1056	Steppe_MLBA_oWSHG_brother.I1057_brother.I1058	Sintashta_MLBA_o2_brother.I1057_brother.I1058	3750	1886-1694 calBCE (3475±30 BP, PSUAMS-2101)	Kamennyi Ambar 5 Cemetery	Russia	52.8167	60.4667	1240K	394217	M	Russia, Kamennyi Ambar 5 Cemetery Family E (3 members) (I1056, I1057, and I1058 are all 1st degree relatives of each other)	0.069	0.425	276	0.003361	0.648288	[0,0.014]	0.007	0.016	None	[0,0.038]	ds.half	S1056.E1.L1	0.0258	0.454	0.069	117	U5a1i1	[0.997,1.000]	PASS
I7419	I7419	I7419	BMAC	Sappali_Tepe_BA	3754	1881-1700 calBCE (3475±20 BP, PSUAMS-3229)	Sappali Tepe	Uzbekistan	37.4167	66.8333	1240K	854171	M	n/a (no relatives detected)	0.126	0.413	4821	0.005566	4.18161	[0.003,0.008]	-0.003	0.005	None	[0,0.007]	ds.half	S7419.E1.L1	0.7566	2.63164	0.126	88.9	J1b	[0.982,0.993]	PASS
I4314	I4314	I4314	BMAC_LowCov	Dzharkutan1_BA_LowCov	3756	1884-1700 calBCE (3480±25 BP, PSUAMS-2800)	Dzharkutan	Uzbekistan	37.75	67	1240K	4440	F	n/a (no relatives detected)	0.046	0.02	n/a (female)	n/a (female)	n/a (female)	n/a (female)	..	..	..	..	ds.half	S4314.E1.L1	0.0047	0.004	0.046	1.8	..	..	QUESTIONABLE
I6796	I6796	I6796	Western_Steppe_MLBA	Maitan_MLBA_Alakul	3761	1882-1745 calBCE (3485±20 BP, PSUAMS-2928)	Maitan	Kazakhstan	50.09	74.44	1240K	801368	F	n/a (no relatives detected)	0.098	0.012	n/a (female)	n/a (female)	n/a (female)	n/a (female)	-0.005	0.005	None	[0,0.005]	ds.half	S6796.E1.L1	0.5315	2.99218	0.098	106	T2b34	[0.995,1.000]	PASS
RISE413.SG	RISE413.SG	RISE413	Armenia_MBA.SG	Armenia_MBA.SG	3764	1919-1696 calBCE (3493±34 BP, UBA-28941)	Nerquin Getashen	Armenia	40.14	45.26	Shotgun	17894	M	n/a (no relatives detected)	..	..	..	..	..	..	0.107	0.008	Model_Misspecified	[0.091,0.123]	ds.minus	RISE413	..	0.034	..	..	..	..	PASS
I1054	I1054	I1054	Western_Steppe_MLBA_brother.I1053	Sintashta_MLBA_brother.I1053	3765	1891-1743 calBCE (3495±25 BP, PSUAMS-1952)	Kamennyi Ambar 5 Cemetery	Russia	52.8167	60.4667	1240K	828138	M	Russia, Kamennyi Ambar 5 Cemetery Family D (2 members) (I1054 and I1053 are 1st degree relatives)	0.042	0.411	3935	0.002534	2.17046	[0,0.005]	-0.004	0.009	None	[0,0.014]	ds.half	S1054.E1.L1	0.1458	2.463	0.042	113	H2b	[0.991,0.998]	PASS
I7542	I7542	I7542	BMAC	Sappali_Tepe_BA	3766	1886-1747 calBCE (3495±20 BP, PSUAMS-3231)	Sappali Tepe	Uzbekistan	37.4167	66.8333	1240K	474217	F	n/a (no relatives detected)	0.139	0.013	n/a (female)	n/a (female)	n/a (female)	n/a (female)	-0.002	0.009	None	[0,0.016]	ds.half	S7542.E1.L1	0.0439	0.668442	0.139	33.6	HV13b	[0.971,0.993]	PASS
I4286	I4286	I4286	BMAC	Sappali_Tepe_BA	3768	1886-1750 calBCE (3500±20 BP, PSUAMS-2165)	Sappali Tepe	Uzbekistan	37.4167	66.8333	1240K	730560	F	n/a (no relatives detected)	0.087	0.01	n/a (female)	n/a (female)	n/a (female)	n/a (female)	-0.008	0.007	None	[0,0.006]	ds.half	S4286.E1.L1	0.1094	2.134	0.087	196	I1c	[0.992,0.997]	PASS
I1058	I1058	I1058	Steppe_MLBA_oWSHG_brother.I1057_brother.I1056	Sintashta_MLBA_o2_brother.I1057_brother.I1056	3769	1919-1701 calBCE (3500±30 BP, Beta-436363)	Kamennyi Ambar 5 Cemetery	Russia	52.8167	60.4667	1240K	521179	M	Russia, Kamennyi Ambar 5 Cemetery Family E (3 members) (I1056, I1057, and I1058 are all 1st degree relatives of each other)	0.059	0.416	638	0.006731	1.52904	[0,0.015]	-0.005	0.018	None	[0,0.03]	ds.half	S1058.E1.L1	0.0329	0.691	0.059	218	U5a1i1	[0.997,1.000]	PASS
I1053	I1053	I1053	Western_Steppe_MLBA	Sintashta_MLBA	3785	1928-1751 calBCE (3520±25 BP, PSUAMS-2064)	Kamennyi Ambar 5 Cemetery	Russia	52.8167	60.4667	1240K	847953	M	Russia, Kamennyi Ambar 5 Cemetery Family D (2 members) (I1054 and I1053 are 1st degree relatives)	0.06	0.411	4940	0.003021	3.18213	[0.001,0.005]	-0.004	0.007	None	[0,0.01]	ds.half	S1053.E1.L1	0.6463	3.59	0.06	738	H2b	[0.983,0.992]	PASS
I1017	I1017	I1017	Steppe_MLBA_oWSHG	Sintashta_MLBA_o1	3787	1931-1749 calBCE (3520±30 BP, Beta-436294)	Kamennyi Ambar 5 Cemetery	Russia	52.8167	60.4667	1240K	332942	M	n/a (no relatives detected)	0.063	0.423	190	n/a (<200 SNPs)	n/a (<200 SNPs)	n/a (<200 SNPs)	-0.02	0.02	None	[0,0.019]	ds.half	S1017.E1.L1	0.0233	0.36	0.063	199	H6b1	[0.998,1.000]	PASS
I4289	I4289	I4289	BMAC	Sappali_Tepe_BA	3790	1935-1751 calBCE (3525±25 BP, PSUAMS-2125)	Sappali Tepe	Uzbekistan	37.4167	66.8333	1240K	661422	F	n/a (no relatives detected)	0.139	0.013	n/a (female)	n/a (female)	n/a (female)	n/a (female)	-0.007	0.009	None	[0,0.011]	ds.half	S4289.E1.L1	0.1859	1.529	0.139	87.2	U1a2	[0.990,0.998]	PASS
I7421	I7421	I7421	BMAC	Sappali_Tepe_BA	3790	1935-1751 calBCE (3525±25 BP, PSUAMS-3120)	Sappali Tepe	Uzbekistan	37.4167	66.8333	1240K	848076	M	n/a (no relatives detected)	0.111	0.407	3333	0.004232	2.89029	[0.001,0.007]	-0.007	0.008	None	[0,0.009]	ds.half	S7421.E1.L1	0.8316	1.85035	0.111	184	J1b1b1	[0.990,0.998]	PASS
I0354	I0354	I0354	Steppe_MLBA_oWSHG	Srubnaya_o	3791	2021-1689 calBCE (3517±56 BP, AA-47809)	Samara Oblast, Volga River Valley, Samara River, Spiridonovka IV	Russia	53.03	50.39	1240K	512363	F	Russia, Samara Oblast, Volga River Valley, Khvalynsk II Family H (2 members) I0354-I0360 have 1 deg relation	..	..	n/a (female)	n/a (female)	n/a (female)	n/a (female)	0.011	0.016	None	[0,0.042]	ds.half,ds.half,ds.half	S0354.E2.L1,S0354.E3.L1,S0354.E3.L2	0.10360,0.07430,0.11440	0.390,..,..	0.074,0.068,0.065	309.00,108.00,89.90	U5a1,U5a1,U5a1	[0.959,0.977],[0.970,0.982],[0.952,0.971]	PASS
I5761	I5761	I5761	Western_Steppe_MLBA	Kairan_MLBA	3796	1936-1770 calBCE (3530±20 BP, PSUAMS-3099)	Kairan	Kazakhstan	48.7418	76.9957	1240K	42961	F	n/a (no relatives detected)	0.173	..	n/a (female)	n/a (female)	n/a (female)	n/a (female)	0.03	0.06	Model_Misspecified	[0,0.148]	ds.half	S5761.E1.L1	0.0044	0.038	0.173	57.4	T1a1	[0.996,1.000]	PASS
I12255	I12255	I12255	BMAC_LowCov	Gonur1_BA_LowCov	3800	2000-1700 BCE	Gonur	Turkmenistan	38.2123	62.0344	1240K	2868	F	n/a (no relatives detected)	0.118	0	n/a (female)	n/a (female)	n/a (female)	n/a (female)	0.005	0.034	None	[0,0.072]	ds.half	S12255.E1.L1	5.81e-05	0.002419	0.118	8.82727	T2c1a	[0.964,0.996]	QUESTIONABLE
I0360	I0360	I0360	Western_Steppe_MLBA_1d.rel.I0354	Srubnaya_1d.rel.I0354	3800	2050-1650 BCE	Samara Oblast, Volga River Valley, Samara River, Spiridonovka IV	Russia	53.03	50.39	1240K	110364	M	Russia, Samara Oblast, Volga River Valley, Khvalynsk II Family H (2 members) I0354-I0360 have 1 deg relation	..	..	..	..	..	..	0.083	0.048	None	[0,0.177]	ds.half,ds.half,ds.half	S0360.E1.L1,S0360.E2.L1,S0360.E2.L2	0.01420,0.00650,0.00800	0.049,..,..	0.076,0.08,0.087	19.00,9.61,11.80	U5a1,U5a1,U5a1+@16192	[0.942,0.962],[0.942,0.961],[0.98..,1.000]	PASS
RISE394.SG	RISE394.SG	RISE394	Russia_Sintashta_MLBA.SG	Russia_Sintashta_MLBA.SG	3803	1953-1748 calBCE (3532±34 BP, OxA-30993)	Bulanovo	Russia	52.453	55.16	Shotgun	220144	F	n/a (no relatives detected)	..	..	n/a (female)	n/a (female)	n/a (female)	n/a (female)	0.02	0.01	None	[0,0.04]	ds.minus	RISE394	..	0.363	..	..	..	..	PASS
I1057	I1057	I1057	Steppe_MLBA_oWSHG	Sintashta_MLBA_o2	3814	1951-1770 calBCE (3540±25 BP, PSUAMS-1953)	Kamennyi Ambar 5 Cemetery	Russia	52.8167	60.4667	1240K	811785	M	Russia, Kamennyi Ambar 5 Cemetery Family E (3 members) (I1056, I1057, and I1058 are all 1st degree relatives of each other)	0.056	0.412	3474	0.007361	4.35207	[0.004,0.011]	-0.012	0.009	None	[0,0.006]	ds.half	S1057.E1.L1	0.2693	2.131	0.056	12.2	U5a1i1	[0.976,1.000]	PASS
RISE395.SG	RISE395.SG	RISE395	Russia_Sintashta_MLBA.SG	Russia_Sintashta_MLBA.SG	3815	2008-1750 calBCE (3540±33 BP, OxA-30996)	Bol'shekaraganskii	Russia	52.637	59.536	Shotgun	736193	F	n/a (no relatives detected)	..	..	n/a (female)	n/a (female)	n/a (female)	n/a (female)	0.022	0.004	None	[0.014,0.03]	ds.minus	RISE395	..	2.397	..	..	..	..	PASS
I0944	I0944	I0944	Western_Steppe_MLBA	Petrovka	3820	2026-1701 calBCE (3540±52 BP, AA-90949)	Stepnoe VII Cemetery	Russia	53.876	59.076	1240K	61321	F	n/a (no relatives detected)	..	..	n/a (female)	n/a (female)	n/a (female)	n/a (female)	-0.094	0.071	Model_Misspecified	[0,0.045]	ds.half,ds.half	S0944.E1.L1,S0944.E3.L2	0.00750,0.00300	..,0.020	0.053,0.06	5.50,9.04	W,W5a	[0.983,1.000],[0.994,1.000]	PASS
I7416	I7416	I7416	BMAC	Sappali_Tepe_BA	3824	1949-1774 calBCE (3545±20 BP, PSUAMS-3117)	Sappali Tepe	Uzbekistan	37.4167	66.8333	1240K	891382	F	n/a (no relatives detected)	0.114	0.013	n/a (female)	n/a (female)	n/a (female)	n/a (female)	-0.001	0.005	None	[0,0.009]	ds.half	S7416.E1.L1	0.422	2.98107	0.114	73.7	U1a2	[0.987,0.997]	PASS
MA2205_final.SG	MA2205_final.SG	MA2205	Anatolia_MLBA.SG	Anatolia_MLBA.SG	3825	2000-1750 BCE	Kalehöyük	Turkey	39.3458	33.7881	Shotgun	532858	M	n/a (no relatives detected)	..	..	..	..	..	..	0.021	0.005	None	[0.011,0.031]	ds.minus	..	..	..	..	..	..	..	PASS
MA2206_final.SG	MA2206_final.SG	MA2206	Anatolia_MLBA.SG	Anatolia_MLBA.SG	3825	2000-1750 BCE	Kalehöyük	Turkey	39.3458	33.7881	Shotgun	329955	F	n/a (no relatives detected)	..	..	n/a (female)	n/a (female)	n/a (female)	n/a (female)	0.002	0.009	None	[0,0.02]	ds.minus	..	..	..	..	..	..	..	PASS
MA2208_final.SG	MA2208_final.SG	MA2208	Anatolia_MLBA.SG	Anatolia_MLBA.SG	3825	2000-1750 BCE	Kalehöyük	Turkey	39.3458	33.7881	Shotgun	87379	M	n/a (no relatives detected)	..	..	..	..	..	..	0.05	0.024	None	[0.003,0.097]	ds.minus	..	..	..	..	..	..	..	PASS
I0980	I0980	I0980	Steppe_MLBA_oWSHG	Sintashta_MLBA_o1	3825	2050-1700 BCE	Kamennyi Ambar 5 Cemetery	Russia	52.8167	60.4667	1240K	31250	M	n/a (no relatives detected)	..	..	..	..	..	..	-0.096	0.059	None	[0,0.02]	ds.half,ds.half	S0980.E2.L2,S0980.E2.L1	0.00190,0.00190	0.020,0.010	0.054,0.053	16.40,8.62	H13a1a,H13a1a	[0.993,1.000],[0.928,0.960]	PASS
I1007	I1007	I1007	Steppe_MLBA_oWSHG	Sintashta_MLBA_o1	3825	2050-1700 BCE	Kamennyi Ambar 5 Cemetery	Russia	52.8167	60.4667	1240K	119602	M	n/a (no relatives detected)	..	..	..	..	..	..	-0.057	0.024	Model_Misspecified	[0,0]	ds.half,ds.half	S1007.E2.L2,S1007.E2.L1	0.01890,0.01530	0.090,0.030	0.062,0.052	74.60,23.50	U2e1'2'3,U2e1'2'3	[0.997,1.000],[0.985,0.992]	PASS
I0983	I0983	I0983	Steppe_MLBA_oWSHG	Sintashta_MLBA_o2	3825	2050-1700 BCE	Kamennyi Ambar 5 Cemetery	Russia	52.8167	60.4667	1240K	434817	F	n/a (no relatives detected)	..	..	n/a (female)	n/a (female)	n/a (female)	n/a (female)	-0.036	0.015	None	[0,0]	ds.half,ds.half	S0983.E2.L2,S0983.E2.L1	0.12780,0.10980	0.370,0.170	0.076,0.067	407.00,224.00	J1b1a3,J1b1a3	[0.999,1.000],[0.999,1.000]	PASS
I0937	I0937	I0937	Western_Steppe_MLBA	Sintashta_MLBA	3825	2050-1700 BCE	Kamennyi Ambar 5 Cemetery	Russia	52.8167	60.4667	1240K	85236	F	n/a (no relatives detected)	..	..	n/a (female)	n/a (female)	n/a (female)	n/a (female)	-0.06	0.047	Model_Misspecified	[0,0.032]	ds.half,ds.half	S0937.E2.L2,S0937.E2.L1	0.01330,0.01050	0.060,0.020	0.03,0.034	298.00,115.00	..,U5a1b1f	[0.998,1.000],[0.998,1.000]	PASS
I0938	I0938	I0938	Western_Steppe_MLBA	Sintashta_MLBA	3825	2050-1700 BCE	Kamennyi Ambar 5 Cemetery	Russia	52.8167	60.4667	1240K	108622	F	n/a (no relatives detected)	..	..	n/a (female)	n/a (female)	n/a (female)	n/a (female)	-0.058	0.036	Model_Misspecified	[0,0.013]	ds.half,ds.half	S0938.E2.L2,S0938.E2.L1	0.01280,0.01200	0.070,0.030	0.037,0.048	149.00,82.80	H2a1a,H2a1a	[0.999,1.000],[0.995,1.000]	PASS
I0939	I0939	I0939	Western_Steppe_MLBA	Sintashta_MLBA	3825	2050-1700 BCE	Kamennyi Ambar 5 Cemetery	Russia	52.8167	60.4667	1240K	494101	F	n/a (no relatives detected)	..	..	n/a (female)	n/a (female)	n/a (female)	n/a (female)	-0.041	0.019	Model_Misspecified	[0,0]	ds.half,ds.half	S0939.E2.L2,S0939.E2.L1	0.03410,0.03490	0.450,0.200	0.057,0.064	64.10,57.00	T2e2,T2e2	[0.996,1.000],[0.998,1.000]	PASS
I0942	I0942	I0942	Western_Steppe_MLBA	Sintashta_MLBA	3825	2050-1700 BCE	Kamennyi Ambar 5 Cemetery	Russia	52.8167	60.4667	1240K	146788	M	n/a (no relatives detected)	..	..	..	..	..	..	-0.019	0.031	Model_Misspecified	[0,0.042]	ds.half,ds.half	S0942.E2.L2,S0942.E2.L1	0.01940,0.01610	0.110,0.040	0.041,0.043	244.00,87.80	H2b,H2b	[0.998,1.000],[0.998,1.000]	PASS
I0943	I0943	I0943	Western_Steppe_MLBA	Sintashta_MLBA	3825	2050-1700 BCE	Kamennyi Ambar 5 Cemetery	Russia	52.8167	60.4667	1240K	703930	F	n/a (no relatives detected)	..	..	n/a (female)	n/a (female)	n/a (female)	n/a (female)	0.015	0.013	None	[0,0.04]	ds.half,ds.half	S0943.E2.L2,S0943.E2.L1	0.31920,0.29910	1.100,0.410	0.046,0.042	357.00,158.00	J1b1a1,J1b1a1	[0.997,1.000],[0.997,1.000]	PASS
I0982	I0982	I0982	Western_Steppe_MLBA	Sintashta_MLBA	3825	2050-1700 BCE	Kamennyi Ambar 5 Cemetery	Russia	52.8167	60.4667	1240K	74149	F	n/a (no relatives detected)	0.038	0.012	n/a (female)	n/a (female)	n/a (female)	n/a (female)	0.074	0.064	None	[0,0.199]	ds.half	S0982.E2.L1	0.0088	0.065777	0.038	7.72	J2b1d	[0.981,1.000]	PASS
I0986	I0986	I0986	Western_Steppe_MLBA	Sintashta_MLBA	3825	2050-1700 BCE	Kamennyi Ambar 5 Cemetery	Russia	52.8167	60.4667	1240K	128793	M	n/a (no relatives detected)	..	..	..	..	..	..	0.064	0.044	None	[0,0.15]	ds.half,ds.half	S0986.E2.L2,S0986.E2.L1	0.01080,0.00880	0.100,0.030	0.066,0.063	78.50,23.10	H1,H1	[0.995,1.000],[0.998,1.000]	PASS
I0987	I0987	I0987	Western_Steppe_MLBA	Sintashta_MLBA	3825	2050-1700 BCE	Kamennyi Ambar 5 Cemetery	Russia	52.8167	60.4667	1240K	381807	M	Russia, Kamennyi Ambar 5 Cemetery Family F (2 members) (I0987 and I1089 are 2nd or 3rd degree relatives)	..	..	..	0.085317	2.8115	[0.026,0.145]	-0.039	0.042	Very_High_Contamination	[0,0.043]	ds.half,ds.half	S0987.E2.L2,S0988.E2.L2	0.02170,0.02980	0.090,0.360	0.042,0.057	97.30,124.00	U4a1,T2e2	[0.998,1.000],[0.998,1.000]	QUESTIONABLE_CRITICAL
I0989	I0989	I0989	Western_Steppe_MLBA	Sintashta_MLBA	3825	2050-1700 BCE	Kamennyi Ambar 5 Cemetery	Russia	52.8167	60.4667	1240K	218898	M	n/a (no relatives detected)	..	..	..	..	..	..	-0.017	0.033	None	[0,0.048]	ds.half,ds.half	S0989.E2.L2,S0989.E2.L1	0.05320,0.04440	0.150,0.080	0.049,0.045	193.00,96.60	H1,H1b	[0.997,1.000],[0.998,1.000]	PASS
I1003	I1003	I1003	Western_Steppe_MLBA	Sintashta_MLBA	3825	2050-1700 BCE	Kamennyi Ambar 5 Cemetery	Russia	52.8167	60.4667	1240K	61642	M	n/a (no relatives detected)	..	..	..	-0.036067	-0.852325	[0,0.047]	0.102	0.012	None	[0.078,0.126]	ds.half,ds.half	S1003.E2.L2,S1003.E2.L1	0.00240,0.00170	0.040,0.020	0.064,0.059	27.40,14.00	U4b1a1a1,U4b1a1a1	[0.996,1.000],[0.995,1.000]	PASS
I1006	I1006	I1006	Western_Steppe_MLBA	Sintashta_MLBA	3825	2050-1700 BCE	Kamennyi Ambar 5 Cemetery	Russia	52.8167	60.4667	1240K	77961	M	n/a (no relatives detected)	..	..	..	..	..	..	-0.013	0.059	Model_Misspecified	[0,0.103]	ds.half,ds.half	S1006.E2.L2,S1006.E2.L1	0.00760,0.00590	0.050,0.020	0.067,0.065	92.30,32.50	U5a1c,U5a1c	[0.998,1.000],[0.996,1.000]	PASS
I1008	I1008	I1008	Western_Steppe_MLBA	Sintashta_MLBA	3825	2050-1700 BCE	Kamennyi Ambar 5 Cemetery	Russia	52.8167	60.4667	1240K	304731	M	n/a (no relatives detected)	..	..	..	-0.003244	-1.36623	[0,0.001]	0.013	0.021	None	[0,0.054]	ds.half,ds.half	S1008.E2.L2,S1008.E2.L1	0.04390,0.04210	0.260,0.080	0.06,0.057	96.20,34.50	T1a1,T1a1	[0.998,1.000],[0.997,1.000]	PASS
I1011	I1011	I1011	Western_Steppe_MLBA	Sintashta_MLBA	3825	2050-1700 BCE	Kamennyi Ambar 5 Cemetery	Russia	52.8167	60.4667	1240K	855291	M	n/a (no relatives detected)	..	..	..	0.006249	2.19393	[0.001,0.012]	-0.003	0.009	None	[0,0.015]	ds.half,ds.half,ds.half	S1011.E2.L2,S1059.E1.L1,S1011.E2.L1	0.06850,0.25160,0.06790	0.260,1.627,0.130	0.06,0.058,0.056	174.00,709.00,85.80	U5a2+16294,U5a2+16294,U5a2+16294	[0.997,1.000],[0.997,1.000],[0.998,1.000]	PASS
I1012	I1012	I1012	Western_Steppe_MLBA	Sintashta_MLBA	3825	2050-1700 BCE	Kamennyi Ambar 5 Cemetery	Russia	52.8167	60.4667	1240K	348214	M	n/a (no relatives detected)	..	0.379	..	0.0165	1.77419	[0,0.035]	-0.02	0.011	None	[0,0.002]	ds.half,ds.half,ds.half,ds.half	S1012.E2.L2,S1014.E2.L2,S1012.E2.L1,S1014.E2.L1	0.00850,0.08700,0.00790,0.07920	0.020,0.280,0.010,0.078	0.045,0.052,0.038,0.047	43.30,263.00,19.70,104.00	U2e1h,U2e1h,U2e1h,U2e1h	[0.998,1.000],[0.997,1.000],[0.998,1.000],[0.996,1.000]	PASS
I1013	I1013	I1013	Western_Steppe_MLBA	Sintashta_MLBA	3825	2050-1700 BCE	Kamennyi Ambar 5 Cemetery	Russia	52.8167	60.4667	1240K	53133	F	n/a (no relatives detected)	..	..	n/a (female)	n/a (female)	n/a (female)	n/a (female)	-0.101	0.054	Model_Misspecified	[0,0.005]	ds.half,ds.half	S1013.E2.L2,S1013.E2.L1	0.00600,0.00390	0.030,0.020	0.063,0.052	24.00,12.30	K1a+195,K1a+195	[0.986,0.999],[0.988,1.000]	PASS
I1018	I1018	I1018	Western_Steppe_MLBA	Sintashta_MLBA	3825	2050-1700 BCE	Kamennyi Ambar 5 Cemetery	Russia	52.8167	60.4667	1240K	327842	M	n/a (no relatives detected)	0.055	0.419	180	n/a (<200 SNPs)	n/a (<200 SNPs)	n/a (<200 SNPs)	-0.024	0.026	None	[0,0.027]	ds.half	S1018.E1.L1	0.0558	0.347	0.055	450	T2e2	[0.999,1.000]	PASS
I1019	I1019	I1019	Western_Steppe_MLBA	Sintashta_MLBA	3825	2050-1700 BCE	Kamennyi Ambar 5 Cemetery	Russia	52.8167	60.4667	1240K	385829	M	n/a (no relatives detected)	0.048	0.41	238	0.031159	2.24217	[0.004,0.058]	-0.041	0.027	Model_Misspecified	[0,0.012]	ds.half	S1019.E1.L1	0.0442	0.427	0.048	138	W1c	[0.996,1.000]	PASS
I1022	I1022	I1022	Western_Steppe_MLBA	Sintashta_MLBA	3825	2050-1700 BCE	Kamennyi Ambar 5 Cemetery	Russia	52.8167	60.4667	1240K	216223	F	n/a (no relatives detected)	0.077	0.015	n/a (female)	n/a (female)	n/a (female)	n/a (female)	-0.037	0.019	Model_Misspecified	[0,0]	ds.half	S1022.E1.L1	0.0166	0.215	0.077	224	U5a1a2a	[0.991,0.997]	PASS
I1024	I1024	I1024	Western_Steppe_MLBA	Sintashta_MLBA	3825	2050-1700 BCE	Kamennyi Ambar 5 Cemetery	Russia	52.8167	60.4667	1240K	473166	F	n/a (no relatives detected)	..	..	n/a (female)	n/a (female)	n/a (female)	n/a (female)	-0.019	0.016	None	[0,0.012]	ds.half,ds.half	S1024.E1.L1,S1026.E1.L1	0.01370,0.03790	0.110,0.496	0.079,0.048	51.90,43.50	H2b,H2b	[0.994,1.000],[0.980,0.997]	PASS
I1055	I1055	I1055	Western_Steppe_MLBA	Sintashta_MLBA	3825	2050-1700 BCE	Kamennyi Ambar 5 Cemetery	Russia	52.8167	60.4667	1240K	317477	M	Russia, Kamennyi Ambar 5 Cemetery Family A (2 members) (I0940 and I1055 are 1st degree relatives)	0.084	0.406	169	n/a (<200 SNPs)	n/a (<200 SNPs)	n/a (<200 SNPs)	0.003	0.016	None	[0,0.034]	ds.half	S1055.E1.L1	0.0367	0.335	0.084	316	U2e1h	[0.996,1.000]	PASS
I1060	I1060	I1060	Western_Steppe_MLBA	Sintashta_MLBA	3825	2050-1700 BCE	Kamennyi Ambar 5 Cemetery	Russia	52.8167	60.4667	1240K	158473	F	n/a (no relatives detected)	0.045	0.014	n/a (female)	n/a (female)	n/a (female)	n/a (female)	-0.044	0.042	Model_Misspecified	[0,0.038]	ds.half	S1060.E1.L1	0.0164	0.158	0.045	43	T2b34	[0.991,0.999]	PASS
I1061	I1061	I1061	Western_Steppe_MLBA	Sintashta_MLBA	3825	2050-1700 BCE	Kamennyi Ambar 5 Cemetery	Russia	52.8167	60.4667	1240K	221878	F	n/a (no relatives detected)	..	..	n/a (female)	n/a (female)	n/a (female)	n/a (female)	-0.018	0.037	None	[0,0.055]	ds.half,ds.half,ds.half	S1061.E1.L1,S1061.E1.L2,S1061.E1.L3	0.01560,0.01490,0.01680	0.077,0.050,0.070	0.075,0.058,0.057	27.00,26.00,26.70	H5a1,H5a1,H5a1	[0.985,0.999],[0.982,0.998],[0.984,0.999]	PASS
I1062	I1062	I1062	Western_Steppe_MLBA	Sintashta_MLBA	3825	2050-1700 BCE	Kamennyi Ambar 5 Cemetery	Russia	52.8167	60.4667	1240K	168978	F	n/a (no relatives detected)	0.071	0.015	n/a (female)	n/a (female)	n/a (female)	n/a (female)	0.063	0.036	None	[0,0.134]	ds.half	S1062.E1.L1	0.0389	0.16	0.071	168	K1a+195	[0.983,0.992]	PASS
I1063	I1063	I1063	Western_Steppe_MLBA	Sintashta_MLBA	3825	2050-1700 BCE	Kamennyi Ambar 5 Cemetery	Russia	52.8167	60.4667	1240K	493996	F	n/a (no relatives detected)	0.059	0.008	n/a (female)	n/a (female)	n/a (female)	n/a (female)	0.148	0.019	Very_High_Contamination	[0.111,0.185]	ds.half	S1063.E1.L1	0.101	0.601	0.059	292	U4a	[0.988,0.995]	PASS
I1065	I1065	I1065	Western_Steppe_MLBA	Sintashta_MLBA	3825	2050-1700 BCE	Kamennyi Ambar 5 Cemetery	Russia	52.8167	60.4667	1240K	167767	M	n/a (no relatives detected)	0.051	0.413	50	n/a (<200 SNPs)	n/a (<200 SNPs)	n/a (<200 SNPs)	-0.066	0.028	Model_Misspecified	[0,0]	ds.half	S1065.E1.L1	0.0423	0.164	0.051	160	H6a1a	[0.982,0.992]	PASS
I1082	I1082	I1082	Western_Steppe_MLBA	Sintashta_MLBA	3825	2050-1700 BCE	Kamennyi Ambar 5 Cemetery	Russia	52.8167	60.4667	1240K	288507	M	n/a (no relatives detected)	0.091	0.41	..	..	..	..	0.038	0.01	None	[0.018,0.058]	ds.half	S1082.E1.L1	0.0168	0.304	0.091	98.5	U5b2a1a2	[0.989,0.996]	PASS
I1084	I1084	I1084	Western_Steppe_MLBA	Sintashta_MLBA	3825	2050-1700 BCE	Kamennyi Ambar 5 Cemetery	Russia	52.8167	60.4667	1240K	262541	M	Russia, Kamennyi Ambar 5 Cemetery Family B (2 members) (I0985 and I1084 are 1st degree relatives)	0.081	0.408	92	n/a (<200 SNPs)	n/a (<200 SNPs)	n/a (<200 SNPs)	0.017	0.015	None	[0,0.046]	ds.half	S1084.E1.L1	0.0249	0.262	0.081	184	U2e2a	[0.997,1.000]	PASS
I1086	I1086	I1086	Western_Steppe_MLBA	Sintashta_MLBA	3825	2050-1700 BCE	Kamennyi Ambar 5 Cemetery	Russia	52.8167	60.4667	1240K	456022	M	Russia, Kamennyi Ambar 5 Cemetery Family C (2 members) (I1010 and I1086 are 1st degree relatives)	0.074	0.412	380	0.022277	2.27012	[0.003,0.042]	-0.003	0.013	None	[0,0.022]	ds.half	S1086.E1.L1	0.0365	0.555	0.074	228	T1a1	[0.987,0.994]	PASS
I1088	I1088	I1088	Western_Steppe_MLBA	Sintashta_MLBA	3825	2050-1700 BCE	Kamennyi Ambar 5 Cemetery	Russia	52.8167	60.4667	1240K	256393	F	n/a (no relatives detected)	0.06	0.006	n/a (female)	n/a (female)	n/a (female)	n/a (female)	-0.014	0.025	None	[0,0.035]	ds.half	S1088.E1.L1	0.0212	0.257	0.06	114	J1c2m	[0.994,0.999]	PASS
I1089	I1089	I1089	Western_Steppe_MLBA	Sintashta_MLBA	3825	2050-1700 BCE	Kamennyi Ambar 5 Cemetery	Russia	52.8167	60.4667	1240K	828937	F	Russia, Kamennyi Ambar 5 Cemetery Family F (2 members) (I0987 and I1089 are 2nd or 3rd degree relatives)	0.064	0.011	n/a (female)	n/a (female)	n/a (female)	n/a (female)	-0.003	0.011	None	[0,0.019]	ds.half	S1089.E1.L1	0.2261	2.097	0.064	227	U5b2a1a2	[0.999,1.000]	PASS
I1090	I1090	I1090	Western_Steppe_MLBA	Sintashta_MLBA	3825	2050-1700 BCE	Kamennyi Ambar 5 Cemetery	Russia	52.8167	60.4667	1240K	487139	F	n/a (no relatives detected)	0.074	0.007	n/a (female)	n/a (female)	n/a (female)	n/a (female)	-0.001	0.017	None	[0,0.032]	ds.half	S1090.E1.L1	0.086	0.582	0.074	306	T1a1	[0.998,1.000]	PASS
I7480	I7480	I7480	Western_Steppe_MLBA	Sintashta_MLBA	3825	2050-1700 BCE	Kamennyi Ambar 5 Cemetery	Russia	52.8167	60.4667	1240K	858526	F	n/a (no relatives detected)	0.124	0.015	n/a (female)	n/a (female)	n/a (female)	n/a (female)	-0.002	0.008	None	[0,0.014]	ds.half	S7480.E1.L1	0.8106	3.80472	0.124	142	K2a5b	[0.989,0.997]	PASS
I0940	I0940	I0940	Western_Steppe_MLBA_1d.rel.I1055	Sintashta_MLBA_1d.rel.I1055	3825	2050-1700 BCE	Kamennyi Ambar 5 Cemetery	Russia	52.8167	60.4667	1240K	133941	F	Russia, Kamennyi Ambar 5 Cemetery Family A (2 members) (I0940 and I1055 are 1st degree relatives)	..	..	n/a (female)	n/a (female)	n/a (female)	n/a (female)	-0.034	0.045	Model_Misspecified	[0,0.054]	ds.half,ds.half	S0940.E2.L2,S0940.E2.L1	0.01970,0.01930	0.090,0.040	0.031,0.043	112.00,50.90	U2e1h,U2e1h	[0.997,1.000],[0.999,1.000]	PASS
I0985	I0985	I0985	Western_Steppe_MLBA_1d.rel.I1084	Sintashta_MLBA_1d.rel.I1084	3825	2050-1700 BCE	Kamennyi Ambar 5 Cemetery	Russia	52.8167	60.4667	1240K	63658	F	Russia, Kamennyi Ambar 5 Cemetery Family B (2 members) (I0985 and I1084 are 1st degree relatives)	..	..	n/a (female)	n/a (female)	n/a (female)	n/a (female)	0.033	0.048	Model_Misspecified	[0,0.127]	ds.half,ds.half	S0985.E2.L2,S0985.E2.L1	0.00630,0.00510	0.040,0.020	0.069,0.07	27.60,13.00	U2e2a,U2e2a	[0.977,0.994],[0.977,0.996]	PASS
I1010	I1010	I1010	Western_Steppe_MLBA_brother.I1086	Sintashta_MLBA_brother.I1086	3825	2050-1700 BCE	Kamennyi Ambar 5 Cemetery	Russia	52.8167	60.4667	1240K	70164	M	Russia, Kamennyi Ambar 5 Cemetery Family C (2 members) (I1010 and I1086 are 1st degree relatives)	..	..	..	0.276167	1.55039	[0,0.625]	-0.047	0.051	Model_Misspecified	[0,0.053]	ds.half,ds.half	S1010.E2.L2,S1010.E2.L1	0.00490,0.00440	0.050,0.020	0.073,0.065	37.80,12.40	T1a1,T1a1	[0.998,1.000],[0.998,1.000]	PASS
I1029	I1029	I1029	Western_Steppe_MLBA	Sintashta_MLBA	3830	2012-1772 calBCE (3549±29 BP, OxA-12531)	Kamennyi Ambar 5 Cemetery	Russia	52.8167	60.4667	1240K	579467	F	n/a (no relatives detected)	0.054	0.01	n/a (female)	n/a (female)	n/a (female)	n/a (female)	-0.028	0.014	None	[0,0]	ds.half	S1029.E1.L1	0.0588	0.826	0.054	357	J1c5a	[0.996,1.000]	PASS
I1781	I1781	I1781	BMAC	Gonur1_BA	3832	2014-1771 calBCE (3550±30 BP, PSUAMS-2065)	Gonur	Turkmenistan	38.2123	62.0344	1240K	306521	M	Turkmenistan, Gonur Family A (2 members) (I6117 is possibly a 1st degree relative of I1781)	..	..	..	0.008943	0.819431	[0,0.03]	-0.012	0.018	None	[0,0.023]	ds.half,ds.half,ds.half	S1781.E1.L1,S1781.E1.L2,S1781.E1.L3	0.00690,0.00630,0.00710	0.147,0.110,0.100	0.138,0.16,0.147	33.40,36.30,35.50	T1a1,T1a1,T1a1	[0.971,0.987],[0.979,0.994],[0.980,0.994]	PASS
I1027	I1027	I1027	Western_Steppe_MLBA	Sintashta_MLBA	3833	2008-1773 calBCE (3550±25 BP, PSUAMS-1954)	Kamennyi Ambar 5 Cemetery	Russia	52.8167	60.4667	1240K	970922	M	n/a (no relatives detected)	..	..	..	..	..	..	-0.009	0.007	None	[0,0.005]	ds.half,ds.half,ds.half	S1085.E1.L1,S1027.E1.L1,S1087.E1.L1	0.18830,0.12810,0.59520	0.247,1.316,2.181	0.057,0.064,0.066	88.70,362.00,595.00	T1a1,T1,T1	[0.990,0.996],[0.998,1.000],[0.997,1.000]	PASS
I1020	I1020	I1020	Steppe_MLBA_oWSHG	Sintashta_MLBA_o2	3841	2016-1773 calBCE (3555±31 BP, OxA-12533)	Kamennyi Ambar 5 Cemetery	Russia	52.8167	60.4667	1240K	628080	M	n/a (no relatives detected)	0.073	0.413	591	0.009339	1.72553	[0,0.02]	0.001	0.012	None	[0,0.025]	ds.half	S1020.E1.L1	0.078	0.914	0.073	369	J2b1d	[0.997,1.000]	PASS
I11040	I11040	I11040	BMAC_LowCov	Gonur1_BA_LowCov	3850	2000-1800 BCE	Gonur	Turkmenistan	38.2123	62.0344	1240K	3164	F	n/a (no relatives detected)	0.167	0.008	n/a (female)	n/a (female)	n/a (female)	n/a (female)	0	0	None	[0,0]	ds.half	S11040.E1.L1	0.00039	0.002689	0.167	6.658	W	[0.935,0.988]	QUESTIONABLE
I7102	I7102	I7102	BMAC_LowCov	Gonur1_BA_LowCov	3850	2000-1800 BCE	Gonur	Turkmenistan	38.2123	62.0344	1240K	14632	F	n/a (no relatives detected)	0.092	0.012	n/a (female)	n/a (female)	n/a (female)	n/a (female)	-0.109	0.03	Model_Misspecified	[0,0]	ds.half	S7102.E1.L1	0.0033	0.012585	0.092	11.2	HV12b1	[0.988,1.000]	PASS
I7170	I7170	I7170	BMAC_LowCov	Gonur1_BA_LowCov	3850	2000-1800 BCE	Gonur	Turkmenistan	38.2123	62.0344	1240K	7500	M	n/a (no relatives detected)	0.064	0.45	1	n/a (<200 SNPs)	n/a (<200 SNPs)	n/a (<200 SNPs)	0.014	0.029	None	[0,0.071]	ds.half	S7170.E1.L1	0.0036	0.006362	0.064	38.8	HV12b1	[0.996,1.000]	PASS
I7492	I7492	I7492	BMAC	Sappali_Tepe_BA	3853	2010-1779 calBCE (3560±20 BP, PSUAMS-3121)	Sappali Tepe	Uzbekistan	37.4167	66.8333	1240K	893985	M	n/a (no relatives detected)	0.119	0.408	5580	0.003989	3.81086	[0.002,0.006]	-0.007	0.007	None	[0,0.007]	ds.half	S7492.E1.L1	0.733	2.90423	0.119	126	K1a	[0.984,0.993]	PASS
I7495	I7495	I7495	BMAC2	Sappali_Tepe2_BA	3853	2010-1779 calBCE (3560±20 BP, PSUAMS-3122)	Sappali Tepe	Uzbekistan	37.4167	66.8333	1240K	812283	F	n/a (no relatives detected)	0.164	0.014	n/a (female)	n/a (female)	n/a (female)	n/a (female)	-0.001	0.006	None	[0,0.011]	ds.half	S7495.E1.L1	0.4498	1.97785	0.164	125	H2a	[0.973,0.987]	PASS
I0984	I0984	I0984	Western_Steppe_MLBA	Sintashta_MLBA	3870	2024-1779 calBCE (3572±29 BP, OxA-12530)	Kamennyi Ambar 5 Cemetery	Russia	52.8167	60.4667	1240K	671882	M	n/a (no relatives detected)	..	..	..	0.001407	0.384908	[0,0.009]	0.004	0.009	None	[0,0.022]	ds.half,ds.half,ds.half	S0984.E2.L2,S1025.E1.L1,S0984.E2.L1	0.04450,0.08100,0.03590	0.390,0.514,0.140	0.08,0.082,0.079	16..,384.00,54.70	T2e2,T2e2,T2e2	[0.998,1.000],[0.998,1.000],[0.994,1.000]	PASS
I7494	I7494	I7494	BMAC2	Sappali_Tepe2_BA	3875	2016-1830 calBCE (3575±20 BP, PSUAMS-3230)	Sappali Tepe	Uzbekistan	37.4167	66.8333	1240K	726254	M	n/a (no relatives detected)	0.155	0.408	2054	0.008504	3.1632	[0.003,0.014]	-0.013	0.008	None	[0,0.003]	ds.half	S7494.E1.L1	0.5511	1.30361	0.155	115	HV20	[0.985,0.996]	PASS
I2085	I2085	I2085	BMAC	Gonur1_BA	3881	2020-1882 calBCE (3580±20 BP, PSUAMS-2313)	Gonur	Turkmenistan	38.2123	62.0344	1240K	139088	M	n/a (no relatives detected)	..	..	..	0.056925	0.995103	[0,0.169]	0.127	0.029	None	[0.07,0.184]	ds.half,ds.half,ds.half	S2085.E1.L1,S2085.E1.L2,S2085.E1.L3	0.00450,0.00320,0.00270	0.066,0.030,0.040	0.088,0.09,0.083	12.90,28.50,23.70	HV1a'b'c,HV1a'b'c,HV1a'b'c	[0.973,1.000],[0.964,0.987],[0.965,0.991]	PASS
I0418	I0418	I0418	Steppe_MLBA_oWSHG	Potapovka	3884	2131-1767 calBCE (3583±52 BP, AA-53802)	Samara Oblast, Volga River Valley, Samara River, Utyevka VI	Russia	52.9128	50.9906	1240K	761462	F	n/a (no relatives detected)	0.084	0.015536	n/a (female)	n/a (female)	n/a (female)	n/a (female)	..	..	..	..	ds.half,ds.half	S26020.Y1.E1.L1,S0418.E1.L1	0.467,0.02	0.419,0.04	0,0.132	231.8,0	T1a1,n/a (<2x cov)	[0.991,0.999],n/a (<2x cov)	PASS
I0946	I0946	I0946	Western_Steppe_MLBA	Petrovka	3886	2133-1751 calBCE (3584±55 BP, AA-90948)	Stepnoe VII Cemetery	Russia	53.876	59.076	1240K	91544	F	n/a (no relatives detected)	..	..	n/a (female)	n/a (female)	n/a (female)	n/a (female)	-0.092	0.062	Model_Misspecified	[0,0.03]	ds.half,ds.half,ds.half	S0946.E1.L1,S0946.E3.L2,S0946.E3.L1	0.00520,0.00650,0.00530	0.012,0.050,0.030	0.126,0.069,0.075	0.90,9.22,4.62	..,U2e2a1d,U2e2a1d	..,[0.970,0.990],[0.955,0.977]	PASS
I4161	I4161	I4161	BMAC	Dzharkutan1_BA	3900	2100-1800 BCE	Dzharkutan	Uzbekistan	37.75	67	1240K	712274	F	n/a (no relatives detected)	0.114	0.014	n/a (female)	n/a (female)	n/a (female)	n/a (female)	0.002	0.007	None	[0,0.016]	ds.half	S4161.E1.L1	0.0504	1.608	0.114	46.1	H+16311	[0.978,0.998]	PASS
I4901	I4901	I4901	BMAC_o2	Dzharkutan2_BA	3900	2100-1800 BCE	Dzharkutan	Uzbekistan	37.75	67	1240K	776881	F	n/a (no relatives detected)	0.061	0.012	n/a (female)	n/a (female)	n/a (female)	n/a (female)	0.001	0.007	None	[0,0.015]	ds.half	S4901.E1.L1	0.4458	3.547	0.061	415	U5a2+16294	[0.993,0.998]	PASS
I5608	I5608	I5608	BMAC_o2	Dzharkutan2_BA	3900	2100-1800 BCE	Dzharkutan	Uzbekistan	37.75	67	1240K	920638	F	n/a (no relatives detected)	0.084	..	n/a (female)	n/a (female)	n/a (female)	n/a (female)	-0.002	0.005	None	[0,0.008]	ds.half	S5608.E1.L1	0.3026	4.293	0.084	553	I4a	[0.995,1.000]	PASS
I0945	I0945	I0945	Western_Steppe_MLBA	Petrovka	3900	2200-1700 BCE	Stepnoe VII Cemetery	Russia	53.876	59.076	1240K	199470	F	n/a (no relatives detected)	..	..	n/a (female)	n/a (female)	n/a (female)	n/a (female)	0.045	0.035	None	[0,0.114]	ds.half,ds.half	S0945.E3.L2,S0945.E3.L1	0.05010,0.04060	0.150,0.060	0.069,0.056	22.10,9.15	..,U5a1i1	[0.989,1.000],[0.956,0.978]	PASS
I2116	I2116	I2116	BMAC	Gonur1_BA	3916	2123-1830 calBCE (3605±35 BP, Poz-83490)	Gonur	Turkmenistan	38.2123	62.0344	1240K	316812	F	n/a (no relatives detected)	..	..	n/a (female)	n/a (female)	n/a (female)	n/a (female)	-0.01	0.022	None	[0,0.033]	ds.half,ds.half,ds.half	S2116.E1.L1,S2116.E1.L2,S2116.E1.L3	0.00770,0.00490,0.00500	0.163,0.090,0.110	0.1,0.107,0.11	98.40,76.40,79.90	U7a4a1,U7a4a1,U7a4a1	[0.990,0.996],[0.993,0.999],[0.996,1.000]	PASS
I7414	I7414	I7414	BMAC	Sappali_Tepe_BA	3925	2031-1900 calBCE (3615±20 BP, PSUAMS-3106)	Sappali Tepe	Uzbekistan	37.4167	66.8333	1240K	916214	F	n/a (no relatives detected)	0.092	0.01	n/a (female)	n/a (female)	n/a (female)	n/a (female)	-0.003	0.008	None	[0,0.013]	ds.half	S7414.E1.L1	0.8579	3.52971	0.092	78.5	HV	[0.979,0.994]	PASS
I11527	I11527	I11527	Aigyrzhal_BA	Aigyrzhal_BA	3943	2122-1926 calBCE (3630±20 BP, PSUAMS-4750)	Aigyrzhal	Kyrgyzstan	41.4315	75.8855	1240K	763022	M	n/a (no relatives detected)	0.093	0.413	5909	0.00644	5.85455	[0.004,0.009]	-0.002	0.006	None	[0,0.01]	ds.half	S11527.E1.L1	0.5168	4.06715	0.093	1368	HV14	[0.986,0.999]	PASS
RISE392.SG	RISE392.SG	RISE392	Russia_Sintashta_MLBA.SG	Russia_Sintashta_MLBA.SG	3943	2131-1891 calBCE (3626±33 BP, OxA-30999)	Stepnoe VII Cemetery	Russia	53.876	59.076	Shotgun	408129	M	n/a (no relatives detected)	..	..	..	..	..	..	0.014	0.007	None	[0,0.028]	ds.minus	RISE392	..	0.598	..	..	..	..	QUESTIONABLE
I1788	I1788	I1788	BMAC	Gonur1_BA	3947	2130-1896 calBCE (3630±30 BP, PSUAMS-2066)	Gonur	Turkmenistan	38.2123	62.0344	1240K	280414	F	n/a (no relatives detected)	..	..	n/a (female)	n/a (female)	n/a (female)	n/a (female)	0.008	0.025	None	[0,0.057]	ds.half,ds.half,ds.half	S1788.E1.L1,S1788.E1.L2,S1788.E1.L3	0.00470,0.00560,0.00640	..,0.090,0.090	0.114,0.099,0.103	117.00,99.40,111.00	H6,H6b2,H6b2	[0.979,0.991],[0.991,0.999],[0.989,0.997]	PASS
I8507	I8507	I8507	Steppe_MLBA_oBMAC	Kokcha_BA	3950	2500-1500 BCE	Kokcha 3	Uzbekistan	40.54	64.99	1240K	257022	M	n/a (no relatives detected)	0.08	0.426	101	n/a (<200 SNPs)	n/a (<200 SNPs)	n/a (<200 SNPs)	0.033	0.023	None	[0,0.078]	ds.half	S8507.E1.L1	0.1263	0.260116	0.08	28	U2e2a1d	[0.982,0.996]	PASS
I7670	I7670	I7670	Western_Steppe_MLBA	Potapovka	3958	2129-1940 calBCE (3640±20 BP, PSUAMS-4274)	Samara Oblast, Volga River Valley, Sok River, Grachevka	Russia	53.5898	50.5713	1240K	488790	M	n/a (no relatives detected)	0.033	0.431	536	-0.000941	-0.751357	[0,0.002]	-0.019	0.023	None	[0,0.026]	ds.half	S7670.E1.L1	0.0423	0.604195	0.033	183	J1c1b1a	[0.995,0.999]	PASS
RISE670.SG	RISE670.SG	RISE670	Okunevo_BA.SG	Okunevo_BA.SG	3959	2191-1884 calBCE (3635±50 BP, UBA-31595)	Verkhni Askiz	Russia	53.1565	90.2078	Shotgun	508869	M	n/a (no relatives detected)	..	..	..	..	..	..	-0.008	0.007	None	[0,0.006]	ds.minus	..	..	..	..	..	..	..	PASS
I3374	I3374	I3374	BMAC	Gonur1_BA	3966	2131-1942 calBCE (3645±20 BP, PSUAMS-2317)	Gonur	Turkmenistan	38.2123	62.0344	1240K	144089	F	n/a (no relatives detected)	..	..	n/a (female)	n/a (female)	n/a (female)	n/a (female)	0.078	0.036	Very_High_Contamination	[0.007,0.149]	ds.half,ds.half,ds.half	S3374.E1.L1,S3374.E1.L2,S3374.E1.L3	0.00430,0.00680,0.00490	..,0.080,0.090	0.102,0.119,0.123	58.00,37.00,36.00	W3b,R,W3b	[0.885,0.929],[0.946,0.971],[0.930,0.962]	PASS
I3770	I3770	I3770	Central_Steppe_MLBA	Zevakinskiy_BA	3968	2134-1936 calBCE (3645±25 BP, PSUAMS-2079)	Zevakinskiy stone fence	Kazakhstan	50.2249	81.8368	1240K	607127	M	n/a (no relatives detected)	0.055	0.433	1387	0.007409	2.45577	[0.001,0.013]	0.01	0.017	None	[0,0.043]	ds.half	S3770.E1.L1	0.0399	1.017	0.055	477	T1a1	[0.998,1.000]	PASS
RISE683.SG	RISE683.SG	RISE683	Okunevo_BA.SG	Okunevo_BA.SG	3973	2138-1901 calBCE (3646±40 BP, UBA-31594)	Khakassia, Ust'-Abakan, Uybat V	Russia	53.7086	90.3598	Shotgun	851087	M	Russia, Khakassia, Ust’Abakan, Uybat Family A (2 members) (RISE683-I1051 have a parent-offspring relationship)	..	..	..	..	..	..	0.047	0.003	None	[0.041,0.053]	ds.minus	..	..	..	..	..	..	..	PASS
I6119	I6119	I6119	BMAC	Gonur1_BA	3975	2133-1946 calBCE (3650±20 BP, PSUAMS-2840)	Gonur	Turkmenistan	38.2123	62.0344	1240K	50397	M	n/a (no relatives detected)	0.068	0.429	11	n/a (<200 SNPs)	n/a (<200 SNPs)	n/a (<200 SNPs)	0.103	0.053	Model_Misspecified	[0,0.207]	ds.half	S6119.E1.L1	0.0033	0.043698	0.068	65.9	J1	[0.993,0.997]	PASS
I1790	I1790	I1790	BMAC	Gonur1_BA	3994	2135-1953 calBCE (3660±20 BP, PSUAMS-2311)	Gonur	Turkmenistan	38.2123	62.0344	1240K	198296	F	n/a (no relatives detected)	..	..	n/a (female)	n/a (female)	n/a (female)	n/a (female)	-0.007	0.032	Model_Misspecified	[0,0.056]	ds.half,ds.half,ds.half	S1790.E1.L1,S1790.E1.L2,S1790.E1.L3	0.00500,0.00430,0.00370	0.109,0.050,0.050	0.116,0.114,0.126	66.30,90.20,101.00	W6,W6,W6	[0.977,0.987],[0.976,0.986],[0.975,0.985]	PASS
I6117	I6117	I6117	BMAC_1d.rel.I1781_LowCov	Gonur1_BA_1d.rel.I1781_LowCov	4000	2500-1600 BCE	Gonur	Turkmenistan	38.2123	62.0344	1240K	9010	F	Turkmenistan, Gonur Family A (2 members) (I6117 is possibly a 1st degree relative of I1781)	0.083	0.051	n/a (female)	n/a (female)	n/a (female)	n/a (female)	-0.1	0.052	Model_Misspecified	[0,0.002]	ds.half	S6117.E1.L1	0.0031	0.007634	0.083	10.3	T	[0.955,0.981]	QUESTIONABLE
I6118	I6118	I6118	BMAC_LowCov	Gonur1_BA_LowCov	4000	2500-1600 BCE	Gonur	Turkmenistan	38.2123	62.0344	1240K	3992	M	n/a (no relatives detected)	0.042	0.492	2	n/a (<200 SNPs)	n/a (<200 SNPs)	n/a (<200 SNPs)	..	..	..	..	ds.half	S6118.E1.L1	0.0014	0.003357	0.042	26.1	J1b1a3	[0.991,0.999]	QUESTIONABLE
I6120	I6120	I6120	BMAC_LowCov	Gonur1_BA_LowCov	4000	2500-1600 BCE	Gonur	Turkmenistan	38.2123	62.0344	1240K	3044	M	n/a (no relatives detected)	0.049	0.492	..	..	..	..	0	0	None	[0,0]	ds.half	S6120.E1.L1	0.0028	0.002592	0.049	46	R2	[0.999,1.000]	QUESTIONABLE
I6122	I6122	I6122	BMAC_LowCov	Gonur1_BA_LowCov	4000	2500-1600 BCE	Gonur	Turkmenistan	38.2123	62.0344	1240K	8563	M	n/a (no relatives detected)	0.068	0.386	4	n/a (<200 SNPs)	n/a (<200 SNPs)	n/a (<200 SNPs)	0.013	0.033	Model_Misspecified	[0,0.078]	ds.half	S6122.E1.L1	0.0029	0.007242	0.068	61.5	N1a2	[0.998,1.000]	PASS
I6125	I6125	I6125	BMAC_LowCov	Gonur1_BA_LowCov	4000	2500-1600 BCE	Gonur	Turkmenistan	38.2123	62.0344	1240K	6454	F	n/a (no relatives detected)	0.064	0	n/a (female)	n/a (female)	n/a (female)	n/a (female)	0	0	Model_Misspecified	[0,0]	ds.half	S6125.E1.L1	0.0028	0.005498	0.064	60.8	W3b	[0.986,0.994]	PASS
I6126	I6126	I6126	BMAC_LowCov	Gonur1_BA_LowCov	4000	2500-1600 BCE	Gonur	Turkmenistan	38.2123	62.0344	1240K	8430	F	n/a (no relatives detected)	0.065	0.007	n/a (female)	n/a (female)	n/a (female)	n/a (female)	-0.1	0.06	Model_Misspecified	[0,0.018]	ds.half	S6126.E1.L1	0.0025	0.007157	0.065	12.7	N2	[0.967,0.991]	PASS
I6127	I6127	I6127	BMAC_LowCov	Gonur1_BA_LowCov	4000	2500-1600 BCE	Gonur	Turkmenistan	38.2123	62.0344	1240K	3455	M	n/a (no relatives detected)	0.028	0.419	1	n/a (<200 SNPs)	n/a (<200 SNPs)	n/a (<200 SNPs)	-0.116	0	Model_Misspecified	[0,0]	ds.half	S6127.E1.L1	0.0042	0.002926	0.028	5.64	..	[0.889,0.944]	QUESTIONABLE_CRITICAL
I6218	I6218	I6218	BMAC_LowCov	Gonur1_BA_LowCov	4000	2500-1600 BCE	Gonur	Turkmenistan	38.2123	62.0344	1240K	4653	F	n/a (no relatives detected)	0.061	..	n/a (female)	n/a (female)	n/a (female)	n/a (female)	..	..	..	..	ds.half	S6218.E1.L1	0.0015	0.004	0.061	12.3	U8b1a2+16311	[0.974,0.999]	QUESTIONABLE
I6310	I6310	I6310	BMAC_LowCov	Gonur1_BA_LowCov	4000	2500-1600 BCE	Gonur	Turkmenistan	38.2123	62.0344	1240K	13979	F	n/a (no relatives detected)	0.078	0.021	n/a (female)	n/a (female)	n/a (female)	n/a (female)	0.025	0.04	Model_Misspecified	[0,0.103]	ds.half	S6310.E1.L1	0.0044	0.011946	0.078	17.7	I	[0.987,1.000]	PASS
I6312	I6312	I6312	BMAC_LowCov	Gonur1_BA_LowCov	4000	2500-1600 BCE	Gonur	Turkmenistan	38.2123	62.0344	1240K	7587	M	n/a (no relatives detected)	0.104	0.495	..	..	..	..	-0.111	0	Model_Misspecified	[0,0]	ds.half	S6312.E1.L1	0.0026	0.006419	0.104	33.7	R2	[0.993,1.000]	PASS
I6318	I6318	I6318	BMAC_LowCov	Gonur1_BA_LowCov	4000	2500-1600 BCE	Gonur	Turkmenistan	38.2123	62.0344	1240K	7764	F	n/a (no relatives detected)	0.068	0.026	n/a (female)	n/a (female)	n/a (female)	n/a (female)	-0.112	0	Model_Misspecified	[0,0]	ds.half	S6318.E1.L1	0.0072	0.006618	0.068	7.26	H	[0.983,1.000]	PASS
I0419	I0419	I0419	Steppe_MLBA_oWSHG	Potapovka	4000	2200-1900 BCE	Samara Oblast, Volga River Valley, Samara River, Utyevka VI	Russia	52.9128	50.9906	1240K	573725	M	n/a (no relatives detected)	..	..	..	0.005791	0.9371	[0,0.018]	-0.009	0.013	None	[0,0.016]	ds.half,ds.half,ds.half,ds.half	S0419.E1.L1,S0419.E2.L2,S0419.E3.L1,S0419.E3.L2	0.08200,0.07390,0.04130,0.04770	..,0.019,..,..	0.109,0.144,0.073,0.067	231.00,8.96,152.00,115.00	..,U2e1h,U2e1h,U2e1h	[0.987,0.995],[0.958,0.982],[0.986,0.995],[0.989,0.997]	PASS
I2125	I2125	I2125	BMAC	Gonur1_BA	4011	2138-1973 calBCE (3670±20 BP, PSUAMS-2315)	Gonur	Turkmenistan	38.2123	62.0344	1240K	82871	F	n/a (no relatives detected)	..	..	n/a (female)	n/a (female)	n/a (female)	n/a (female)	-0.037	0.058	Model_Misspecified	[0,0.077]	ds.half,ds.half,ds.half	S2125.E1.L1,S2125.E1.L2,S2125.E1.L3	0.00300,0.00220,0.00270	0.038,0.020,0.020	0.063,0.068,0.065	101.00,132.00,116.00	W,W,W	[0.999,1.000],[0.998,1.000],[0.995,0.999]	PASS
I11041	I11041	I11041	Indus_Periphery	Gonur2_BA	4015	2141-1961 calBCE (3675±25 BP, PSUAMS-4603)	Gonur	Turkmenistan	38.2123	62.0344	1240K	170673	M	n/a (no relatives detected)	0.116	0.406478	..	..	..	..	0.061	0.033	None	[0,0.126]	ds.half	S11041.E1.L1	..	0.091111	0.116	22.92	R2	[0.966,0.991]	PASS
I1787	I1787	I1787	BMAC	Gonur1_BA	4023	2140-1977 calBCE (3680±20 BP, PSUAMS-2310)	Gonur	Turkmenistan	38.2123	62.0344	1240K	29170	F	n/a (no relatives detected)	..	..	n/a (female)	n/a (female)	n/a (female)	n/a (female)	0.138	0.029	None	[0.081,0.195]	ds.half,ds.half	S1787.E1.L1,S1787.E1.L2	0.00830,0.00470	0.016,0.010	0.153,0.126	7.94,14.40	N1a2,N1a2	[0.971,0.999],[0.993,1.000]	PASS
I2122	I2122	I2122	BMAC_o2	Gonur1_BA_o2	4023	2140-1977 calBCE (3680±20 BP, PSUAMS-2152)	Gonur	Turkmenistan	38.2123	62.0344	1240K	17167	F	n/a (no relatives detected)	..	..	n/a (female)	n/a (female)	n/a (female)	n/a (female)	0.126	0.03	None	[0.067,0.185]	ds.half,ds.half,ds.half	S2122.E1.L1,S2122.E1.L2,S2122.E1.L3	0.00180,0.00090,0.00330	..,..,..	0.081,0.079,0.076	11.00,11.50,12.80	H1+152,J1,J1d	[0.920,0.955],[0.962,0.994],[0.969,0.995]	QUESTIONABLE
I1793	I1793	I1793	BMAC	Gonur1_BA	4038	2195-2027 calBCE (3700±20 BP, PSUAMS-2312)	Gonur	Turkmenistan	38.2123	62.0344	1240K	112857	F	n/a (no relatives detected)	..	..	n/a (female)	n/a (female)	n/a (female)	n/a (female)	0.159	0.016	None	[0.128,0.19]	ds.half,ds.half,ds.half	S1793.E1.L1,S1793.E1.L2,S1793.E1.L3	0.00300,0.00340,0.00410	0.055,0.030,0.030	0.083,0.077,0.083	15..,149.00,170.00	T,T,T	[0.991,0.996],[0.996,1.000],[0.992,0.997]	PASS
DA339.SG	DA339.SG	DA339	Shamanka_EBA.SG	Shamanka_EBA.SG	4040	2200-1977 calBCE (3700±33 BP)	Shamanka II	Russia	51.6983	103.703	Shotgun	255850	M	n/a (no relatives detected)	..	..	..	..	..	..	-0.035	0.012	Model_Misspecified	[0,0]	ds.minus	..	..	..	..	..	..	..	PASS
I6124	I6124	I6124	BMAC2	Gonur3_BA	4042	2196-2029 calBCE (3705±20 BP, PSUAMS-2804)	Gonur	Turkmenistan	38.2123	62.0344	1240K	108914	F	n/a (no relatives detected)	0.087	0.006	n/a (female)	n/a (female)	n/a (female)	n/a (female)	0.032	0.034	None	[0,0.099]	ds.half	S6124.E1.L1	0.0062	0.098242	0.087	115	H14a	[0.998,1.000]	PASS
I6708	I6708	I6708	Kanai_MBA	Kanai_MBA	4042	2196-2029 calBCE (3705±20 BP, PSUAMS-2916)	Northeastern Kazakhstan, Kanai Cemetery	Kazakhstan	48.8327	83.9097	1240K	132124	M	n/a (no relatives detected)	0.1	0.451	37	n/a (<200 SNPs)	n/a (<200 SNPs)	n/a (<200 SNPs)	0.026	0.022	None	[0,0.069]	ds.half	S6708.E1.L1	0.0158	0.126689	0.1	21.6	T	[0.989,1.000]	PASS
I2922	I2922	I2922	Tepe_Hissar_C	Tepe_Hissar_C	4043	2198-1985 calBCE (3705±25 BP, PSUAMS-2227)	Tepe Hissar	Iran	36.1544	54.3836	1240K	279149	F	n/a (no relatives detected)	..	..	n/a (female)	n/a (female)	n/a (female)	n/a (female)	0.012	0.031	None	[0,0.073]	ds.half,ds.half,ds.half	S2922.E1.L1,S2922.E1.L2,S2922.E1.L3	0.00290,0.00580,0.00490	0.114,0.120,0.080	0.074,0.089,0.078	67.70,22.60,17.90	W3b,W3b,W3b	[0.994,0.999],[0.988,1.000],[0.976,0.998]	PASS
I11737	I11737	I11737	Central_Steppe_EMBA	Mereke_MBA	4046	2197-2032 calBCE (3710±20 BP, PSUAMS-4902)	Mereke, Taskala district, Zapadno-Kazahstanskaya Oblast	Kazakhstan	50.7702	49.34	1240K	751115	M	n/a (no relatives detected)	0.106	0.415	5724	0.00497	5.23158	[0.003,0.007]	0.002	0.008	None	[0,0.018]	ds.half	S11737.E1.L1	0.67949	4.0108	0.106	1430	U5a1b	[0.986,0.998]	PASS
I3365	I3365	I3365	BMAC_LowCov	Gonur1_BA_LowCov	4050	2500-1700 BCE	Gonur	Turkmenistan	38.2123	62.0344	1240K	13863	F	n/a (no relatives detected)	0.067	0.015	n/a (female)	n/a (female)	n/a (female)	n/a (female)	-0.005	0.07	None	[0,0.132]	ds.half	S3365.E1.L2	0.003	0.011838	0.067	1.63	..	..	PASS
I7101	I7101	I7101	BMAC_LowCov	Gonur1_BA_LowCov	4050	2500-1700 BCE	Gonur	Turkmenistan	38.2123	62.0344	1240K	9200	M	n/a (no relatives detected)	0.083	0.375	1	n/a (<200 SNPs)	n/a (<200 SNPs)	n/a (<200 SNPs)	-0.104	0.059	Model_Misspecified	[0,0.012]	ds.half	S7101.E1.L1	0.0039	0.007985	0.083	11	U1a1c1	[0.994,1.000]	PASS
I7171	I7171	I7171	BMAC_LowCov	Gonur1_BA_LowCov	4050	2500-1700 BCE	Gonur	Turkmenistan	38.2123	62.0344	1240K	5424	F	n/a (no relatives detected)	0.082	0	n/a (female)	n/a (female)	n/a (female)	n/a (female)	-0.113	0.006	Model_Misspecified	[0,0]	ds.half	S7171.E1.L1	0.0024	0.004612	0.082	7.72	HV13b	[0.953,1.000]	PASS
I7173	I7173	I7173	BMAC_LowCov	Gonur1_BA_LowCov	4050	2500-1700 BCE	Gonur	Turkmenistan	38.2123	62.0344	1240K	5961	U	n/a (no relatives detected)	0.115	0.131	n/a (sex unknown)	n/a (sex unknown)	n/a (sex unknown)	n/a (sex unknown)	0.022	0.045	None	[0,0.11]	ds.half	S7173.E1.L1	0.0046	0.005061	0.115	71.8	HV2a	[0.993,0.999]	QUESTIONABLE_CRITICAL
I2087	I2087	I2087	BMAC	Gonur1_BA	4051	2197-2034 calBCE (3715±20 BP, PSUAMS-2335)	Gonur	Turkmenistan	38.2123	62.0344	1240K	72329	M	n/a (no relatives detected)	..	..	..	..	..	..	0.005	0.055	Model_Misspecified	[0,0.113]	ds.half,ds.half,ds.half	S2087.E1.L1,S2087.E1.L2,S2087.E1.L3	0.00750,0.00890,0.00760	0.033,0.020,0.020	0.17,0.158,0.148	20.20,48.80,41.80	HV12,HV12b1,HV12b1	[0.958,0.988],[0.993,1.000],[0.981,0.994]	PASS
I2128	I2128	I2128	BMAC	Gonur1_BA	4056	2199-2035 calBCE (3720±20 BP, PSUAMS-2316)	Gonur	Turkmenistan	38.2123	62.0344	1240K	34854	M	n/a (no relatives detected)	..	..	..	..	..	..	-0.063	0.023	Model_Misspecified	[0,0]	ds.half,ds.half,ds.half	S2128.E1.L1,S2128.E1.L2,S2128.E1.L3	0.00290,0.00170,0.00190	..,0.010,0.010	0.072,0.074,0.071	10.10,9.58,10.60	H2a,H,N	[0.914,0.951],[0.933,0.980],[0.929,0.971]	PASS
I1784	I1784	I1784	BMAC	Gonur1_BA	4060	2204-2027 calBCE (3720±30 BP, Poz-83485)	Gonur	Turkmenistan	38.2123	62.0344	1240K	649659	M	n/a (no relatives detected)	0.119	0.434	2926	0.00634	3.98798	[0.003,0.009]	0.002	0.008	None	[0,0.018]	ds.half	S1784.E1.L1	0.0216	1.794	0.119	322	U7a2	[0.983,0.990]	PASS
RISE674.SG	RISE674.SG	RISE674	Okunevo_BA.SG	Okunevo_BA.SG	4064	2284-1972 calBCE (3719±46 BP, UBA-31596)	Verkhni Askiz	Russia	53.1565	90.2078	Shotgun	1021549	M	n/a (no relatives detected)	..	..	..	..	..	..	-0.001	0.004	None	[0,0.007]	ds.minus	..	..	..	..	..	..	..	PASS
RISE516.SG	RISE516.SG	RISE516	Okunevo_BA.SG	Okunevo_BA.SG	4065	2201-2035 calBCE (3725±25 BP, UCIAMS-147668)	Verkhni Askiz	Russia	53.1565	90.2078	Shotgun	623223	F	Russia, Verkhni Askiz Family B (2 members) (RISE516-RISE672 are siblings)	..	..	n/a (female)	n/a (female)	n/a (female)	n/a (female)	0.005	0.005	Very_High_Contamination	[0,0.015]	ds.minus	..	..	..	..	..	..	..	PASS
RISE662.SG	RISE662.SG	RISE662	Okunevo_BA.SG	Okunevo_BA.SG	4067	2291-1946 calBCE (3718±59 BP, UBA-31592)	Okunev Ulus	Russia	53.5478	91.0256	Shotgun	362893	M	n/a (no relatives detected)	..	..	..	..	..	..	0.027	0.01	None	[0.007,0.047]	ds.minus	..	..	..	..	..	..	..	PASS
I1783	I1783	I1783	Gonur1_BA_o	Gonur1_BA_o	4068	2276-1985 calBCE (3725±35 BP, Poz-83484)	Gonur	Turkmenistan	38.2123	62.0344	1240K	204845	F	n/a (no relatives detected)	..	..	n/a (female)	n/a (female)	n/a (female)	n/a (female)	0.033	0.026	None	[0,0.084]	ds.half,ds.half	S1783.E1.L2,S1783.E1.L3	0.00520,0.00530	0.120,0.100	0.124,0.126	42.90,38.20	R,H+152	[0.952,0.977],[0.931,0.963]	PASS
I11526	I11526	I11526	Aigyrzhal_BA	Aigyrzhal_BA	4079	2204-2038 calBCE (3735±20 BP, PSUAMS-4607)	Aigyrzhal	Kyrgyzstan	41.4315	75.8855	1240K	529165	M	n/a (no relatives detected)	0.1115	0.417	2549	0.00487	2.70556	[0.001,0.008]	-0.01	0.009	None	[0,0.008]	ds.half	S11526.E1.L1	0.60886	1.5073	0.1115	431.7	R6a2	[0.979,0.997]	PASS
I2121	I2121	I2121	BMAC	Gonur1_BA	4079	2204-2038 calBCE (3735±20 BP, PSUAMS-2314)	Gonur	Turkmenistan	38.2123	62.0344	1240K	230033	F	n/a (no relatives detected)	..	..	n/a (female)	n/a (female)	n/a (female)	n/a (female)	0.022	0.03	None	[0,0.081]	ds.half,ds.half,ds.half	S2121.E1.L1,S2121.E1.L2,S2121.E1.L3	0.00460,0.00280,0.00240	0.130,0.050,0.060	0.089,0.09,0.09	24.00,27.20,30.50	HV2,HV2,HV2	[0.971,0.984],[0.974,0.995],[0.962,0.990]	PASS
I1789	I1789	I1789	BMAC_o2	Gonur1_BA_o2	4082	2282-2028 calBCE (3735±35 BP, Poz-83486)	Gonur	Turkmenistan	38.2123	62.0344	1240K	41525	M	n/a (no relatives detected)	..	..	..	..	..	..	-0.111	0.035	Very_High_Contamination	[0,0]	ds.half,ds.half,ds.half	S1789.E1.L1,S1789.E1.L2,S1789.E1.L3	0.00250,0.00180,0.00300	0.017,0.010,0.010	0.098,0.12,0.115	14.80,15.20,16.10	U7a3b,R,H+73	[0.936,0.956],[0.908,0.957],[0.941,0.980]	QUESTIONABLE_CRITICAL
EBA1.SG	EBA1.SG	EBA1	CentralSteppe_EMBA.SG	CentralSteppe_EMBA.SG	4108	2286-2036 calBCE (3752±35 BP, UBA-32665)	Gregorievka 2	Kazakhstan	51.6313	74.6645	Shotgun	1068230	F	n/a (no relatives detected)	..	..	n/a (female)	n/a (female)	n/a (female)	n/a (female)	0.023	0.003	None	[0.017,0.029]	ds.minus	..	..	..	..	..	..	..	PASS
I10409	I10409	I10409	Indus_Periphery	Gonur2_BA	4113	2282-2041 calBCE (3755±25 BP, PSUAMS-4599)	Gonur	Turkmenistan	38.2123	62.0344	1240K	172551	M	n/a (no relatives detected)	0.124	0.40774	54	n/a (<200 SNPs)	n/a (<200 SNPs)	n/a (<200 SNPs)	-0.003	0.039	None	[0,0.073]	ds.half	S10409.E1.L2	..	0.055739	0.124	51.96	R5a2b	[0.983,0.997]	PASS
DA334.SG	DA334.SG	DA334	Shamanka_EBA.SG	Shamanka_EBA.SG	4129	2284-2055 calBCE (3764±20 BP)	Shamanka II	Russia	51.6983	103.703	Shotgun	402853	M	Russia, Shamanka II Family B (2 members) DA334-DA335 have a 2nd or 3rd deg relation	..	..	..	..	..	..	0.001	0.01	None	[0,0.021]	ds.minus	..	..	..	..	..	..	..	PASS
I0246	I0246	I0246	Steppe_MLBA_oWSHG	Potapovka_o	4138	2468-1925 calBCE (3760±100 BP, AA-12568)	Samara Oblast, Volga River Valley, Samara River, Utyevka VI	Russia	52.9128	50.9906	1240K	173904	M	n/a (no relatives detected)	..	..	..	..	..	..	-0.018	0.03	Model_Misspecified	[0,0.041]	ds.half,ds.half,ds.half	S0246.E1.L2,S0246.E2.L1,S0246.E2.L2	0.00860,0.00510,0.00340	0.078,..,..	0.099,0.069,0.064	10.80,79.60,46.50	C5b,C5b,C5b	[0.982,1.000],[0.998,1.000],[0.997,1.000]	PASS
I6217	I6217	I6217	BMAC_LowCov	Gonur1_BA_LowCov	4139	2286-2064 calBCE (3770±20 BP, PSUAMS-2806)	Gonur	Turkmenistan	38.2123	62.0344	1240K	15935	F	n/a (no relatives detected)	0.054	0.002	n/a (female)	n/a (female)	n/a (female)	n/a (female)	0.24	0.044	Model_Misspecified	[0.154,0.326]	ds.half	S6217.E1.L1	0.0033	0.013581	0.054	25.2	J1	[0.960,0.980]	PASS
RISE386.SG	RISE386.SG	RISE386	Russia_Sintashta_MLBA.SG	Russia_Sintashta_MLBA.SG	4147	2335-2041 calBCE (3775±34 BP, OxA-30991)	Bulanovo	Russia	52.453	55.16	Shotgun	224953	M	n/a (no relatives detected)	..	..	..	..	..	..	0.04	0.013	None	[0.015,0.065]	ds.minus	RISE386	..	0.415	..	..	..	..	PASS
I6674	I6674	I6674	Parkhai_Anau_EN	Parkhai_MBA	4148	2341-2038 calBCE (3775±40 BP, PSUAMS-2951)	Parkhai II	Turkmenistan	38.348	56.2454	1240K	792408	F	n/a (no relatives detected)	0.147	0.013	n/a (female)	n/a (female)	n/a (female)	n/a (female)	-0.002	0.006	None	[0,0.01]	ds.half	S6674.E1.L1	0.4513	2.04648	0.147	75.3	..	[0.982,0.993]	PASS
I0244	I0244	I0244	Steppe_MLBA_oWSHG	Potapovka_o	4154	2343-2039 calBCE (3779±40 BP) [R_combine: (3752±52 BP, AA-53806); (3815±60 BP, Le-6545)]	Samara Oblast, Volga River Valley, Sok River, Grachevka	Russia	53.5898	50.5713	1240K	862746	F	n/a (no relatives detected)	..	..	n/a (female)	n/a (female)	n/a (female)	n/a (female)	0.007	0.005	None	[0,0.017]	ds.half,ds.half	S0244.E1.L3,S7481.E1.L1	0.01690,0.86030	..,1.130	..,0.136	54.10,254.00	U2e1a1,U2e1a1	[0.990,0.996],[0.993,0.998]	PASS
I1782	I1782	I1782	BMAC	Gonur1_BA	4163	2289-2141 calBCE (3785±20 BP, PSUAMS-2309)	Gonur	Turkmenistan	38.2123	62.0344	1240K	238673	F	n/a (no relatives detected)	..	..	n/a (female)	n/a (female)	n/a (female)	n/a (female)	0.033	0.029	None	[0,0.09]	ds.half,ds.half,ds.half	S1782.E1.L1,S1782.E1.L2,S1782.E1.L3	0.00830,0.00480,0.00690	..,0.070,0.090	0.139,0.14,0.137	18.70,37.80,50.90	W+194,N2,W	[0.952,0.983],[0.960,0.980],[0.966,0.982]	PASS
I11039	I11039	I11039	Gonur4_BA	Gonur4_BA	4188	2336-2144 calBCE (3805±20 BP, PSUAMS-4602)	Gonur	Turkmenistan	38.2123	62.0344	1240K	104997	F	n/a (no relatives detected)	0.1	0.006	n/a (female)	n/a (female)	n/a (female)	n/a (female)	-0.031	0.056	Model_Misspecified	[0,0.079]	ds.half	S11039.E1.L1	0.01267	0.097675	0.1	11.06	HV12b1	[0.892,0.969]	PASS
RISE515.SG	RISE515.SG	RISE515	Okunevo_BA.SG	Okunevo_BA.SG	4196	2343-2144 calBCE (3810±25 BP, UCIAMS-147669)	Verkhni Askiz	Russia	53.1565	90.2078	Shotgun	446283	F	Russia, Verkhni Askiz Family A (2 members) (RISE515 is a 1st degree relative of RISE673)	..	..	n/a (female)	n/a (female)	n/a (female)	n/a (female)	-0.003	0.01	None	[0,0.017]	ds.minus	..	..	..	..	..	..	..	PASS
I10411	I10411	I10411	BMAC	Gonur1_BA	4200	2300-2200 BCE	Gonur	Turkmenistan	38.2123	62.0344	1240K	229454	M	n/a (no relatives detected)	0.076	0.384	133	n/a (<200 SNPs)	n/a (<200 SNPs)	n/a (<200 SNPs)	-0.043	0.026	Model_Misspecified	[0,0.008]	ds.half	S10411.E1.L2	0.02432	0.224585	0.076	66.63	U7a	[0.965,0.985]	PASS
I11466	I11466	I11466	Indus_Periphery	Shahr_I_Sokhta_BA2	4200	2500-2000 BCE	Seistan, Shahr-i Sokhta	Iran	30.6499	61.4003	1240K	205460	F	n/a (no relatives detected)	0.196	0.0105787	n/a (female)	n/a (female)	n/a (female)	n/a (female)	-0.012	0.022	None	[0,0.031]	ds.half	S11466.Y1.E1.L1	..	0.144015	0.196	34.37	M30b	[0.982,0.998]	PASS
DA335.SG	DA335.SG	DA335	Shamanka_EBA.SG	Shamanka_EBA.SG	4200	2500-2000 BCE	Shamanka II	Russia	51.6983	103.703	Shotgun	370381	M	Russia, Shamanka II Family B (2 members) DA334-DA335 have a 2nd or 3rd deg relation	..	..	..	..	..	..	-0.005	0.01	None	[0,0.015]	ds.minus	..	..	..	..	..	..	..	PASS
DA336.SG	DA336.SG	DA336	Shamanka_EBA.SG	Shamanka_EBA.SG	4200	2500-2000 BCE	Shamanka II	Russia	51.6983	103.703	Shotgun	484326	M	Russia, Shamanka II Family A (2 members) DA336-DA338 are siblings (brothers)	..	..	..	..	..	..	-0.024	0.009	None	[0,0]	ds.minus	..	..	..	..	..	..	..	PASS
DA338.SG	DA338.SG	DA338	Shamanka_EBA.SG	Shamanka_EBA.SG	4200	2500-2000 BCE	Shamanka II	Russia	51.6983	103.703	Shotgun	340412	M	Russia, Shamanka II Family A (2 members) DA336-DA338 are siblings (brothers)	..	..	..	..	..	..	-0.003	0.01	None	[0,0.017]	ds.minus	..	..	..	..	..	..	..	PASS
I7279	I7279	I7279	Western_Steppe_MLBA	Corded_Ware_Czech	4200	2500-2000 BCE	Brandýsek	Czech Republic	50.19	14.158	1240K	624517	M	n/a (no relatives detected)	0.101	0.424	1521	0.005897	2.18985	[0.001,0.011]	0	0.009	None	[0,0.018]	ds.half	S7279.E1.L1	0.125	1.09557	0.101	117	H7d	[0.984,0.995]	PASS
I7280	I7280	I7280	Western_Steppe_MLBA	Corded_Ware_Czech	4200	2500-2000 BCE	Brandýsek	Czech Republic	50.19	14.158	1240K	764347	M	n/a (no relatives detected)	0.062	0.422	4577	0.00607	5.05091	[0.004,0.008]	-0.001	0.008	None	[0,0.015]	ds.half	S7280.E1.L1	0.6014	3.36276	0.062	370	W5a	[0.993,0.999]	PASS
I2123	I2123	I2123	Indus_Periphery	Gonur2_BA	4211	2451-2141 calBCE (3815±35 BP, Poz-83491)	Gonur	Turkmenistan	38.2123	62.0344	1240K	314637	F	n/a (no relatives detected)	..	..	n/a (female)	n/a (female)	n/a (female)	n/a (female)	0.044	0.023	None	[0,0.089]	ds.half,ds.half,ds.half	S2123.E1.L1,S2123.E1.L2,S2123.E1.L3	0.00470,0.00550,0.00290	..,0.090,0.080	0.069,0.066,0.073	250.00,190.00,209.00	M30a,M30,M30a	[0.998,1.000],[0.997,1.000],[0.996,1.000]	PASS
I11042	I11042	I11042	BMAC	Gonur1_BA	4225	2300-2250 BCE	Gonur	Turkmenistan	38.2123	62.0344	1240K	18763	M	n/a (no relatives detected)	0.139	0.428	1	n/a (<200 SNPs)	n/a (<200 SNPs)	n/a (<200 SNPs)	-0.091	0.056	None	[0,0.019]	ds.half	S11042.E1.L1	0.00423	0.016221	0.139	30.05	HV18	[0.981,0.998]	PASS
I1540	I1540	I1540	Corded_Ware_Germany_o	Corded_Ware_Germany_o	4225	2500-2050 BCE	Esperstedt	Germany	51.42	11.68	1240K	281312	M	Germany, Esperstedt Family B (5 members) (I1541-I1538 have a father-son relationship; I1541-I1540 have a father-son relationship; I1538-I1540 are a sibling pair; I1534 is a 2d or 3d relative of I1538, 1540, and I1541; I0104 is a 2d or 3d relative of I1540 and I 1541. )	0.143	..	..	..	..	..	0.028	0.022	None	[0,0.071]	ds.half	S1540.L1	0.073	0.298	0.143	314	J1c5	[0.997,1.000]	PASS
I1532	I1532	I1532	Western_Steppe_MLBA	Corded_Ware_Germany	4225	2500-2050 BCE	Esperstedt	Germany	51.42	11.68	1240K	455779	M	Germany, Esperstedt Family C (2 members) (I1539-I1532 are 2nd to 3rd degree relatives)	0.169	..	..	..	..	..	0.01	0.012	None	[0,0.034]	ds.half	S1532.L1	0.2899	0.566	0.169	148	J1c2e	[0.973,0.985]	PASS
I1534	I1534	I1534	Western_Steppe_MLBA	Corded_Ware_Germany	4225	2500-2050 BCE	Esperstedt	Germany	51.42	11.68	1240K	959352	F	Germany, Esperstedt Family B (5 members) (I1541-I1538 have a father-son relationship; I1541-I1540 have a father-son relationship; I1538-I1540 are a sibling pair; I1534 is a 2d or 3d relative of I1538, 1540, and I1541; I0104 is a 2d or 3d relative of I1540 and I 1541. )	..	0.00709736	n/a (female)	n/a (female)	n/a (female)	n/a (female)	-0.003	0.026	None	[0,0.048]	ds.half,ds.half,ds.half,ds.half,ds.half	S5395.E1.L1,S1584.E1.L1,S1584.E1.L2,S1584.E1.L3,S5432.E1.L1	0.4792,0.0187,0.0142,0.0219,0.0319	2.64,0.284,0.397,0.341,0	0.089,0.131,0.192,0.202,0	0,0,0,0,0	..,..,..,..,..	..,..,..,..,..	PASS
I1536	I1536	I1536	Western_Steppe_MLBA	Corded_Ware_Germany	4225	2500-2050 BCE	Esperstedt	Germany	51.42	11.68	1240K	112661	M	n/a (no relatives detected)	0.141	..	..	..	..	..	-0.039	0.018	Model_Misspecified	[0,0]	ds.half	S1536.L1	0.0635	0.105	0.141	110	U5a1g2	[0.998,1.000]	PASS
I1538	I1538	I1538	Western_Steppe_MLBA	Corded_Ware_Germany	4225	2500-2050 BCE	Esperstedt	Germany	51.42	11.68	1240K	133244	M	Germany, Esperstedt Family B (5 members) (I1541-I1538 have a father-son relationship; I1541-I1540 have a father-son relationship; I1538-I1540 are a sibling pair; I1534 is a 2d or 3d relative of I1538, 1540, and I1541; I0104 is a 2d or 3d relative of I1540 and I 1541. )	0.098	..	..	..	..	..	0.021	0.034	None	[0,0.088]	ds.half	S1538.L1	0.2881	0.126	0.098	232	J1c5	[0.999,1.000]	PASS
I1542	I1542	I1542	Western_Steppe_MLBA	Corded_Ware_Germany	4225	2500-2050 BCE	Esperstedt	Germany	51.42	11.68	1240K	74992	M	n/a (no relatives detected)	0.157	..	..	..	..	..	-0.068	0.048	Model_Misspecified	[0,0.026]	ds.half	S1542.L1	0.2506	0.068	0.157	20.4	K1b1a	[0.983,0.998]	PASS
I1544	I1544	I1544	Western_Steppe_MLBA	Corded_Ware_Germany	4225	2500-2050 BCE	Esperstedt	Germany	51.42	11.68	1240K	112867	M	n/a (no relatives detected)	0.168	..	..	..	..	..	-0.019	0.038	Model_Misspecified	[0,0.055]	ds.half	S1544.L1	0.0183	0.104	0.168	34.3	J1c3+189	[0.996,1.000]	PASS
RISE684.SG	RISE684.SG	RISE684	Okunevo_BA.SG	Okunevo_BA.SG	4239	2463-2140 calBCE (3830±55 BP, UBA-31598)	Khakassia, Ust'-Abakan, Uybat V	Russia	53.7086	90.3598	Shotgun	405543	F	n/a (no relatives detected)	..	..	n/a (female)	n/a (female)	n/a (female)	n/a (female)	0.007	0.009	None	[0,0.025]	ds.minus	..	..	..	..	..	..	..	PASS
I1792	I1792	I1792	Gonur1_BA_o	Gonur1_BA_o	4254	2456-2200 calBCE (3840±35 BP, Poz-83487)	Gonur	Turkmenistan	38.2123	62.0344	1240K	45630	M	n/a (no relatives detected)	..	..	..	..	..	..	-0.03	0.037	Model_Misspecified	[0,0.043]	ds.half,ds.half,ds.half	S1792.E1.L1,S1792.E1.L2,S1792.E1.L3	0.00500,0.00180,0.01290	0.019,0.010,0.010	0.105,0.114,0.116	54.10,74.40,85.40	T2d1a,T2d1a,T2d1a	[0.995,0.999],[0.990,0.997],[0.993,0.998]	QUESTIONABLE
I7209	I7209	I7209	Western_Steppe_MLBA	Corded_Ware_Czech_EN	4269	2456-2204 calBCE (3850±25 BP, PSUAMS-4026)	Radosevice	Czech Republic	50.4103	14.0746	1240K	850535	M	n/a (no relatives detected)	0.102	0.42	5553	0.005542	4.85241	[0.003,0.008]	-0.002	0.005	None	[0,0.008]	ds.half	S7209.E1.L1	0.58	4.12092	0.102	288	J1c2	[0.996,1.000]	PASS
RISE664.SG	RISE664.SG	RISE664	Okunevo_BA.SG	Okunevo_BA.SG	4270	2459-2203 calBCE (3850±38 BP, UBA-31593)	Okunev Ulus	Russia	53.5478	91.0256	Shotgun	1098345	M	n/a (no relatives detected)	..	..	..	..	..	..	0.003	0.003	None	[0,0.009]	ds.minus	..	..	..	..	..	..	..	PASS
I0049	I0049	I0049	Western_Steppe_MLBA	Corded_Ware_Germany	4295	2463-2206 calBCE (3867±35 BP, MAMS-21489)	Esperstedt	Germany	51.42	11.68	1240K	529641	F	n/a (no relatives detected)	..	..	n/a (female)	n/a (female)	n/a (female)	n/a (female)	0.01	0.035	None	[0,0.079]	ds.plus,ds.plus	S0049.L1,S0105.L1	0.03650,0.02870	..,..	..,..	119.00,278.00	X2b4,X2b4	[0.998,1.000],[0.999,1.000]	PASS
I0106	I0106	I0106	Western_Steppe_MLBA	Corded_Ware_Germany	4297	2461-2208 calBCE (3867±32 BP, MAMS-21490)	Esperstedt	Germany	51.42	11.68	1240K	229285	F	n/a (no relatives detected)	..	..	n/a (female)	n/a (female)	n/a (female)	n/a (female)	-0.07	0.021	Model_Misspecified	[0,0]	ds.plus	aL0106	0.0379	0.224	..	346	U2e1	[0.995,0.999]	PASS
RISE667.SG	RISE667.SG	RISE667	Okunevo_BA.SG	Okunevo_BA.SG	4300	2900-1800 BCE	Verkhni Askiz	Russia	53.1565	90.2078	Shotgun	180777	F	n/a (no relatives detected)	..	..	n/a (female)	n/a (female)	n/a (female)	n/a (female)	0.007	0.011	Model_Misspecified	[0,0.029]	ds.minus	..	..	..	..	..	..	..	PASS
RISE671.SG	RISE671.SG	RISE671	Okunevo_BA.SG	Okunevo_BA.SG	4300	2900-1800 BCE	Verkhni Askiz	Russia	53.1565	90.2078	Shotgun	261927	F	n/a (no relatives detected)	..	..	n/a (female)	n/a (female)	n/a (female)	n/a (female)	-0.014	0.013	Model_Misspecified	[0,0.011]	ds.minus	..	..	..	..	..	..	..	PASS
RISE672.SG	RISE672.SG	RISE672	Okunevo_BA.SG	Okunevo_BA.SG	4300	2900-1800 BCE	Verkhni Askiz	Russia	53.1565	90.2078	Shotgun	646076	M	Russia, Verkhni Askiz Family B (2 members) (RISE516-RISE672 are siblings)	..	..	..	..	..	..	-0.001	0.009	None	[0,0.017]	ds.minus	..	..	..	..	..	..	..	PASS
RISE673.SG	RISE673.SG	RISE673	Okunevo_BA.SG	Okunevo_BA.SG	4300	2900-1800 BCE	Verkhni Askiz	Russia	53.1565	90.2078	Shotgun	114298	M	Russia, Verkhni Askiz Family A (2 members) (RISE515 is a 1st degree relative of RISE673)	..	..	..	..	..	..	-0.025	0.032	Model_Misspecified	[0,0.038]	ds.minus	..	..	..	..	..	..	..	PASS
RISE680.SG	RISE680.SG	RISE680	Okunevo_BA.SG	Okunevo_BA.SG	4300	2900-1800 BCE	Khakassia, Ust'-Abakan, Uybat V	Russia	53.7086	90.3598	Shotgun	792713	F	n/a (no relatives detected)	..	..	n/a (female)	n/a (female)	n/a (female)	n/a (female)	0.024	0.006	Very_High_Contamination	[0.012,0.036]	ds.minus	..	..	..	..	..	..	..	PASS
RISE681.SG	RISE681.SG	RISE681	Okunevo_BA.SG	Okunevo_BA.SG	4300	2900-1800 BCE	Khakassia, Ust'-Abakan, Uybat V	Russia	53.7086	90.3598	Shotgun	384962	F	n/a (no relatives detected)	..	..	n/a (female)	n/a (female)	n/a (female)	n/a (female)	-0.003	0.013	Very_High_Contamination	[0,0.022]	ds.minus	..	..	..	..	..	..	..	PASS
RISE685.SG	RISE685.SG	RISE685	Okunevo_BA.SG	Okunevo_BA.SG	4300	2900-1800 BCE	Khakassia, Ust'-Abakan, Uybat V	Russia	53.7086	90.3598	Shotgun	743804	F	n/a (no relatives detected)	..	..	n/a (female)	n/a (female)	n/a (female)	n/a (female)	0.005	0.006	Very_High_Contamination	[0,0.017]	ds.minus	..	..	..	..	..	..	..	PASS
RISE719.SG	RISE719.SG	RISE719	Okunevo_BA.SG	Okunevo_BA.SG	4300	2900-1800 BCE	Sayan Mountain, Minusinskaya Intermountain Basin, Syda 5	Russia	54.3718	91.5069	Shotgun	470936	M	n/a (no relatives detected)	..	..	..	..	..	..	-0.017	0.014	None	[0,0.01]	ds.minus	..	..	..	..	..	..	..	PASS
I8745	I8745	I8745	Western_Steppe_EMBA	Poltavka	4300	2500-2200 BCE	Samara Oblast, Volga River Valley, Nikolaevka Kurgan	Russia	49.9667	44.6667	1240K	585826	M	n/a (no relatives detected)	0.043	0.417	941	0.004716	1.45588	[0,0.011]	-0.015	0.019	None	[0,0.022]	ds.half	S8745.E1.L1	0.0891	0.776334	0.043	65	U4b	[0.995,1.000]	PASS
I4243	I4243	I4243	Hajji_Firuz_BA	Hajji_Firuz_BA	4312	2463-2236 calBCE (3875±25 BP, PSUAMS-2113)	Hajji Firuz	Iran	36.9944	45.4744	1240K	874247	F	n/a (no relatives detected)	0.105	0.01	n/a (female)	n/a (female)	n/a (female)	n/a (female)	-0.004	0.005	None	[0,0.006]	ds.half	S4243.E1.L2	0.8206	3.6801	0.105	265	I1b	[0.988,0.995]	QUESTIONABLE
I7208	I7208	I7208	Western_Steppe_MLBA	Corded_Ware_Czech_EN	4324	2464-2290 calBCE (3885±25 BP, PSUAMS-3888)	Radosevice	Czech Republic	50.4103	14.0746	1240K	793798	M	n/a (no relatives detected)	0.135	0.419	3279	0.005864	3.43673	[0.003,0.009]	0.007	0.005	None	[0,0.017]	ds.half	S7208.E1.L1	0.2564	1.96227	0.135	194	U5a1b	[0.996,1.000]	PASS
I11735	I11735	I11735	Central_Steppe_EMBA	Mereke_MBA	4328	2460-2296 calBCE (3885±20 BP, PSUAMS-4901)	Mereke, Taskala district, Zapadno-Kazahstanskaya Oblast	Kazakhstan	50.7702	49.34	1240K	784335	M	n/a (no relatives detected)	0.0915	0.418	6202	0.00559	5.70408	[0.004,0.008]	-0.004	0.008	None	[0,0.012]	ds.half	S11735.E1.L1	0.72647	4.72492	0.0915	1193	I1b	[0.992,0.999]	PASS
DA337.SG	DA337.SG	DA337	Shamanka_EBA.SG	Shamanka_EBA.SG	4328	2461-2295 calBCE (3886±21 BP)	Shamanka II	Russia	51.6983	103.703	Shotgun	684536	M	n/a (no relatives detected)	..	..	..	..	..	..	-0.014	0.007	None	[0,0]	ds.minus	..	..	..	..	..	..	..	PASS
I2514	I2514	I2514	Tepe_Hissar_C	Tepe_Hissar_C	4347	2471-2299 calBCE (3915±25 BP, PSUAMS-1918)	Tepe Hissar	Iran	36.1544	54.3836	1240K	729801	M	n/a (no relatives detected)	0.067	0.424	5121	0.004837	4.80967	[0.003,0.007]	-0.022	0.007	None	[0,0]	ds.half	S2514.E1.L1	0.7069	5.554	0.067	894	W3b	[0.909,0.950]	PASS
I0374	I0374.v49.1	I0374	Western_Steppe_EMBA	Poltavka	4350	2800-2000 BCE	Samara Oblast, Volga River Valley, Samara River, Nikolaevka III	Russia	49.9667	44.6667	1240K	904653	M	n/a (no relatives detected)	0.121	0.389	6238	0.006	0.002	[0.004,0.008]	..	..	..	..	ds.half,ds.half,ds.half,ds.half	S25158.Y1.E2.L1,S0374.E1.L1,S0374.E3.L2,S1449.E1.L1	0.613,..,0.041,0.024	0.123,..,0.244,0.817	..,..,0.064,0.058	86.92,..,..,..	H13a1a,n/a (<2x cov),n/a (<2x cov),n/a (<2x cov)	[0.981, 0.997],n/a (<2x cov),n/a (<2x cov),n/a (<2x cov)	PASS
I0442	I0442	I0442	Western_Steppe_EMBA	Poltavka	4350	2800-2000 BCE	Samara Oblast, Volga River Valley, Bolshoi Irgiz River, Zhuravlikha I	Russia	53.38	52.12	1240K	27775	F	n/a (no relatives detected)	0.066	0.014	n/a (female)	n/a (female)	n/a (female)	n/a (female)	0.095	0.043	None	[0.011,0.179]	ds.half	S0442.E1.L1	0.0148	0.024	0.066	6.3	U5a1i	[0.833,0.875]	QUESTIONABLE_CRITICAL
I2495	I2495	I2495	Anatolia_EBA	Anatolia_EBA	4355	2560-2295 calBCE (3925±35 BP, Poz-81111)	Mediterranean, Isparta, Harmanören-Göndürle Höyük	Turkey	37.9177	30.7084	1240K	988326	M	n/a (no relatives detected)	..	..	..	0.004156	3.05013	[0.001,0.007]	-0.002	0.005	None	[0,0.008]	ds.half,ds.half	S2495.E1.L2,S2495.E1.L3	0.23600,0.24430	1.360,1.550	0.103,0.106	350.00,423.00	H,H	[0.991,1.000],[0.993,1.000]	PASS
I0104	I0104	I0104	Western_Steppe_MLBA	Corded_Ware_Germany	4358	2563-2295 calBCE (3927±37 BP, MAMS-21487)	Esperstedt	Germany	51.42	11.68	1240K	953747	M	Germany, Esperstedt Family B (5 members) (I1541-I1538 have a father-son relationship; I1541-I1540 have a father-son relationship; I1538-I1540 are a sibling pair; I1534 is a 2d or 3d relative of I1538, 1540, and I1541; I0104 is a 2d or 3d relative of I1540 and I 1541. )	..	..	..	..	..	..	0.001	0.013	None	[0,0.026]	ds.plus,ds.plus,ds.plus	S0104.L1,S0401.L1,S0402.L1	0.31170,0.35770,0.39330	..,..,..	..,..,..	267.00,304.00,209.00	U4b1a1a1,U4b1a1a1,U4b1a1a1	[0.999,1.000],[0.997,1.000],[0.997,1.000]	PASS
I7207	I7207	I7207	Western_Steppe_MLBA	Corded_Ware_Czech_EN	4370	2561-2306 calBCE (3935±25 BP, PSUAMS-3887)	Radosevice	Czech Republic	50.4103	14.0746	1240K	772970	M	n/a (no relatives detected)	0.119	0.42	3032	0.006635	3.57448	[0.003,0.01]	-0.001	0.006	None	[0,0.011]	ds.half	S7207.E1.L1	0.1412	1.86315	0.119	101	W3a1	[0.984,0.993]	PASS
MA971.SG	MA971.SG	Kunila1	Corded_Ware_Estonia.SG	Corded_Ware_Estonia.SG	4400	2850-2050 BCE	Kursi, Jõgeva	Estonia	58.33	26.15	Shotgun	463963	M	n/a (no relatives detected)	..	..	..	..	..	..	-0.003	0.004	None	[0,0.005]	ds.minus	..	..	..	..	..	..	..	PASS
RISE677.SG	RISE677.SG	RISE677	Okunevo_BA.SG	Okunevo_BA.SG	4409	2659-2209 calBCE (3961±62 BP, UBA-31599)	Uybat III	Russia	53.7086	90.3598	Shotgun	235350	F	n/a (no relatives detected)	..	..	n/a (female)	n/a (female)	n/a (female)	n/a (female)	-0.025	0.014	None	[0,0.002]	ds.minus	..	..	..	..	..	..	..	PASS
MA973.SG	MA973.SG	Kunila2	Corded_Ware_Estonia.SG	Corded_Ware_Estonia.SG	4416	2575-2307 calBCE (3960±40 BP, Poz-10825)	Kursi, Jõgeva	Estonia	58.33	26.15	Shotgun	866975	M	n/a (no relatives detected)	..	..	..	..	..	..	-0.005	0.003	None	[0,0.001]	ds.minus	..	..	..	..	..	..	..	PASS
I1539	I1539	I1539	Western_Steppe_MLBA	Corded_Ware_Germany	4420	2630-2287 calBCE (3967±57 BP, Erl-7779)	Esperstedt	Germany	51.42	11.68	1240K	138123	F	Germany, Esperstedt Family C (2 members) (I1539-I1532 are 2nd to 3rd degree relatives)	0.099	..	n/a (female)	n/a (female)	n/a (female)	n/a (female)	-0.018	0.011	Model_Misspecified	[0,0.004]	ds.half	S1539.L1	0.0315	0.132	0.099	195	J1c1b1a	[0.998,1.000]	PASS
RISE718.SG	RISE718.SG	RISE718	Okunevo_BA.SG	Okunevo_BA.SG	4434	2573-2348 calBCE (3964±31 BP, UBA-31600)	Sayan Mountain, Minusinskaya Intermountain Basin, Syda 5	Russia	54.3718	91.5069	Shotgun	546988	M	Russia, Sayan Mountain, Minusinskaya Intermountain Basin, Syda 5 Family A (3 members) I2078 (I2077 has a 2nd or 3rd relation)-RISE718 are siblings	..	..	..	..	..	..	-0.001	0.007	None	[0,0.013]	ds.minus	..	..	..	..	..	..	..	PASS
MA826.RISE00.SG	MA826.RISE00.SG	Sope	Corded_Ware_Estonia.SG	Corded_Ware_Estonia.SG	4442	2575-2348 calBCE (3969±32 BP, UBA-29064)	Jäbara, Ida-Viru, Sope	Estonia	59.408	27.026	Shotgun	491958	F	n/a (no relatives detected)	..	..	n/a (female)	n/a (female)	n/a (female)	n/a (female)	0.008	0.007	None	[0,0.022]	ds.minus	..	..	..	..	..	..	..	PASS
I2927	I2927	I2927	Tepe_Hissar_C	Tepe_Hissar_C	4447	2575-2350 calBCE (3970±30 BP, PSUAMS-1916)	Tepe Hissar	Iran	36.1544	54.3836	1240K	395891	M	n/a (no relatives detected)	..	..	..	-0.00305	-2.3122	[0,0]	-0.007	0.014	None	[0,0.02]	ds.half,ds.half,ds.half	S2927.E1.L1,S2927.E1.L2,S2927.E1.L3	0.00590,0.01030,0.00840	0.178,0.200,0.200	0.194,0.221,0.223	32.80,11.60,10.50	T2h2,..,T2h2	[0.989,0.999],[0.975,1.000],[0.974,1.000]	PASS
I6713	I6713	I6713	Afanasievo	Afanasievo	4450	3000-2000 BCE	Middle Yenisei region, Afanasieva Gora	Russia	54.3566	90.9192	1240K	614494	F	n/a (no relatives detected)	0.039	0.01	n/a (female)	n/a (female)	n/a (female)	n/a (female)	-0.024	0.015	None	[0,0.005]	ds.half	S6713.E1.L1	0.1848	0.918905	0.039	171	U5a1g2	[0.989,0.997]	PASS
I10551	I10551	I10551	Farkhor_BA_LowCov	Farkhor_BA_LowCov	4450	3000-2000 BCE	Farkhor	Tajikistan	37.4833	69.4012	1240K	11999	M	n/a (no relatives detected)	0.013	0.454	2	n/a (<200 SNPs)	n/a (<200 SNPs)	n/a (<200 SNPs)	..	..	..	..	ds.half	S10551.E1.L1	0.00091	0.010293	0.013	1.63	..	..	PASS
I6670	I6670	I6670	Parkhai_Anau_EN_LowCov	Parkhai_EBA_LowCov	4450	2700-2300 BCE	Parkhai II	Turkmenistan	38.348	56.2454	1240K	2387	M	n/a (no relatives detected)	0.048	0.558	1	n/a (<200 SNPs)	n/a (<200 SNPs)	n/a (<200 SNPs)	0.007	0.06	Model_Misspecified	[0,0.125]	ds.half	S6670.E1.L1	0.008	0.002216	0.048	0.38	..	..	QUESTIONABLE
I1633	I1633	I1633	Armenia_EBA	Armenia_EBA	4465	2621-2354 calBCE (3990±35 BP, Poz-22234)	Kalavan	Armenia	40.65	45.1167	1240K	827835	F	n/a (no relatives detected)	0.157	0.013	n/a (female)	n/a (female)	n/a (female)	n/a (female)	0	0.004	None	[0,0.008]	ds.half	S1633.E1.L1	0.8094	3.342	0.157	429	H1u	[0.953,0.976]	PASS
Darra.I.Kur_d	Darra.I.Kur_d	Darra.I.Kur	Darra_i_kur_MBA	Darra_i_kur_MBA	4466	2581-2411 calBCE (3989±31 BP, OxA-31781)	Darra-i-Kur Cave	Afghanistan	36.7833	70	1240K	67381	M	n/a (no relatives detected)	..	..	..	..	..	..	0	0	Very_High_Contamination	[0,0]	ds.minus	..	..	0.031	..	..	H2a	..	PASS
mota.SG	mota.SG	mota	Ethiopia_4500BP.SG	Ethiopia_4500BP.SG	4470	2576-2465 calBCE (3997±29 BP, OxA-29631)	Gamo Highlands, Mota Cave	Ethiopia	6.79749	38.2079	Shotgun	1149598	M	n/a (no relatives detected)	..	..	..	..	..	..	0	0	Very_High_Contamination	[0,0]	ds.minus	..	..	..	..	..	..	..	PASS
I0103	I0103	I0103	Western_Steppe_MLBA	Corded_Ware_Germany	4472	2617-2461 calBCE (4000±31 BP, MAMS-21488)	Esperstedt	Germany	51.42	11.68	1240K	1048763	F	n/a (no relatives detected)	..	..	n/a (female)	n/a (female)	n/a (female)	n/a (female)	0	0.005	None	[0,0.01]	ds.plus,ds.half,ds.half	S0103.L1,S0660.L1,S0661.L1	0.52590,0.56830,0.57030	..,..,..	0.116,0.12,0.116	175.00,506.00,713.00	W6a,W+194,W+194	[0.966,0.978],[0.969,0.981],[0.961,0.974]	PASS
I1635	I1635	I1635	Armenia_EBA	Armenia_EBA	4476	2623-2461 calBCE (4005±35 BP, Poz-81102)	Kalavan	Armenia	40.65	45.1167	1240K	800975	M	n/a (no relatives detected)	0.093	0.416	3945	0.006899	4.95661	[0.004,0.01]	0.005	0.008	None	[0,0.021]	ds.half	S1635.E1.L1	0.2754	2.877	0.093	483	X2f	[0.997,1.000]	PASS
I6714	I6714	I6714	Afanasievo_son.I3388_son.I3950_brother.I3949	Afanasievo_son.I3388_son.I3950_brother.I3949	4479	2618-2468 calBCE (4020±25 BP, PSUAMS-3909)	Altai Mountains, Yenisey River, left bank of Karasuk tributary, Karasuk III	Russia	48.8327	83.9097	1240K	849120	M	Russia, Altai Mountains, Yenisey River, left bank of Karasuk tributary, Karasuk III Family A (5 members) I3388-I3950-I3949-I6714 have a mother, father, son1 and son2 relationship in that order. I3951 is a first deg relation to I13950 and a 2nd or 3rd to I3949 and I16714	0.11	0.416	5117	0.006332	5.23928	[0.004,0.009]	-0.008	0.005	None	[0,0.002]	ds.half	S6714.E1.L1	0.6585	3.61117	0.11	142	U5a1d2b	[0.994,0.999]	PASS
I2683	I2683	I2683	Anatolia_EBA	Anatolia_EBA	4479	2621-2467 calBCE (4015±30 BP, PSUAMS-1988)	Mediterranean, Isparta, Harmanören-Göndürle Höyük	Turkey	37.9177	30.7084	1240K	904038	F	n/a (no relatives detected)	0.126	0.012	n/a (female)	n/a (female)	n/a (female)	n/a (female)	-0.007	0.004	None	[0,0.001]	ds.half	S2683.E1.L2	0.2498	5.57057	0.126	583	T2b+152	[0.997,1.000]	PASS
EBA2.SG	EBA2.SG	EBA2	CentralSteppe_EMBA.SG	CentralSteppe_EMBA.SG	4480	2622-2465 calBCE (4013±33 BP, UBA-32664)	Sjolpan 4	Kazakhstan	52.6298	76.7276	Shotgun	1144755	F	n/a (no relatives detected)	..	..	n/a (female)	n/a (female)	n/a (female)	n/a (female)	0.005	0.002	None	[0.001,0.009]	ds.minus	..	..	..	..	..	..	..	PASS
I11456	I11456	I11456	Indus_Periphery	Shahr_I_Sokhta_BA2	4500	2600-2500 BCE	Seistan, Shahr-i Sokhta	Iran	30.6499	61.4003	1240K	730880	F	n/a (no relatives detected)	0.199	0.0165346	n/a (female)	n/a (female)	n/a (female)	n/a (female)	-0.001	0.005	None	[0,0.009]	ds.half	S11456.Y1.E1.L1	..	1.23474	0.199	93.24	W3a1b	[0.990,0.999]	PASS
I8728	I8728	I8728	Indus_Periphery	Shahr_I_Sokhta_BA2	4500	2600-2500 BCE	Seistan, Shahr-i Sokhta	Iran	30.6499	61.4003	1240K	682611	M	n/a (no relatives detected)	0.092	0.443809	542	0.00621	1.267	[0,0.016]	0.005	0.006	None	[0,0.017]	ds.half	S8728.E1.L1	..	1.28889	0.092	33.43	R7	[0.982,0.998]	PASS
I11478	I11478	I11478	Shahr_I_Sokhta_BA1	Shahr_I_Sokhta_BA1	4500	3200-1900 BCE	Seistan, Shahr-i Sokhta	Iran	30.6499	61.4003	1240K	652165	M	n/a (no relatives detected)	0.146	0.432	2875	0.003324	2.28138	[0,0.006]	-0.004	0.007	None	[0,0.01]	ds.half	S11478.Y1.E1.L1	0.55	1.98561	0.146	..	..	..	PASS
I2499	I2499	I2499	Anatolia_EBA	Anatolia_EBA	4514	2836-2468 calBCE (4040±35 BP, Poz-82213)	Mediterranean, Isparta, Harmanören-Göndürle Höyük	Turkey	37.9177	30.7084	1240K	382206	F	n/a (no relatives detected)	..	..	n/a (female)	n/a (female)	n/a (female)	n/a (female)	0.008	0.009	None	[0,0.026]	ds.half,ds.half,ds.half,ds.half	S2499.E1.L2,S2499.E1.L3,S2499.E1.L4,S2499.E1.L5	0.02270,0.02130,0.02090,0.01990	0.080,0.070,0.070,0.070	0.214,0.214,0.212,0.212	22.00,21.80,20.10,20.40	K1a2,K,K1a2,K1a2	[0.979,0.996],[0.966,0.984],[0.933,0.957],[0.952,0.975]	PASS
RISE675.SG	RISE675.SG	RISE675	Okunevo_BA.SG	Okunevo_BA.SG	4517	2857-2350 calBCE (4023±56 BP, UBA-31597)	Khakassia, Ust'-Abakan, Uybat V	Russia	53.7086	90.3598	Shotgun	404318	M	n/a (no relatives detected)	..	..	..	..	..	..	-0.001	0.01	None	[0,0.019]	ds.minus	..	..	..	..	..	..	..	PASS
I6671	I6671	I6671	Parkhai_Anau_EN	Parkhai_EBA	4550	3000-2200 BCE	Parkhai II	Turkmenistan	38.348	56.2454	1240K	863098	F	n/a (no relatives detected)	0.116	0.014	n/a (female)	n/a (female)	n/a (female)	n/a (female)	-0.001	0.005	None	[0,0.009]	ds.half	S6671.E1.L1	0.5539	3.74639	0.116	84.5	HV14	[0.966,0.985]	PASS
I2513	I2513	I2513	Tepe_Hissar_C	Tepe_Hissar_C	4564	2847-2492 calBCE (4070±25 BP, PSUAMS-2229)	Tepe Hissar	Iran	36.1544	54.3836	1240K	634358	F	n/a (no relatives detected)	0.103	0.013	n/a (female)	n/a (female)	n/a (female)	n/a (female)	-0.011	0.008	None	[0,0.005]	ds.half	S2513.E1.L1	0.2296	1.826	0.103	359	W3b	[0.987,0.994]	QUESTIONABLE
I3949	I3949	I3949	Afanasievo_son.I3388_son.I3950_brother.I6714	Afanasievo_son.I3388_son.I3950_brother.I6714	4569	2844-2496 calBCE (4075±20 BP, PSUAMS-2292)	Altai Mountains, Yenisey River, left bank of Karasuk tributary, Karasuk III	Russia	48.8327	83.9097	1240K	755825	M	Russia, Altai Mountains, Yenisey River, left bank of Karasuk tributary, Karasuk III Family A (5 members) I3388-I3950-I3949-I6714 have a mother, father, son1 and son2 relationship in that order. I3951 is a first deg relation to I13950 and a 2nd or 3rd to I3949 and I16714	0.084	0.426	4577	0.004279	3.7073	[0.002,0.007]	-0.004	0.006	None	[0,0.008]	ds.half	S3949.E1.L1	0.8009	3.928	0.084	589	U5a1d2b	[0.997,1.000]	PASS
MA2210_final.SG	MA2210_final.SG	MA2210	Anatolia_EBA.SG	Anatolia_EBA.SG	4575	2750-2500 BCE	Ovaören	Turkey	38.6293	34.2977	Shotgun	576527	M	n/a (no relatives detected)	..	..	..	..	..	..	0.028	0.005	None	[0.018,0.038]	ds.minus	..	..	..	..	..	..	..	PASS
MA2212_final.SG	MA2212_final.SG	MA2212	Anatolia_EBA.SG	Anatolia_EBA.SG	4575	2750-2500 BCE	Ovaören	Turkey	38.6293	34.2977	Shotgun	564432	M	n/a (no relatives detected)	..	..	..	..	..	..	0.051	0.004	None	[0.043,0.059]	ds.minus	..	..	..	..	..	..	..	PASS
MA2213_final.SG	MA2213_final.SG	MA2213	Anatolia_EBA.SG	Anatolia_EBA.SG	4575	2750-2500 BCE	Ovaören	Turkey	38.6293	34.2977	Shotgun	686343	F	n/a (no relatives detected)	..	..	n/a (female)	n/a (female)	n/a (female)	n/a (female)	0.036	0.003	None	[0.03,0.042]	ds.minus	..	..	..	..	..	..	..	PASS
I6695	I6695	I6695	Western_Steppe_MLBA	Corded_Ware_Czech_EN	4575	2900-2350 BCE	Bilina	Czech Republic	50.5481	13.7761	1240K	817438	F	n/a (no relatives detected)	0.068	0.014	n/a (female)	n/a (female)	n/a (female)	n/a (female)	0.001	0.007	None	[0,0.015]	ds.half	S6695.E1.L1	0.5191	3.71833	0.068	188	H2a3	[0.989,0.999]	PASS
I6696	I6696	I6696	Western_Steppe_MLBA	Corded_Ware_Czech_EN	4575	2900-2350 BCE	Velké Žernoseky	Czech Republic	50.5429	14.0659	1240K	832015	M	n/a (no relatives detected)	0.077	0.417	4946	0.006259	4.9366	[0.004,0.009]	-0.009	0.008	None	[0,0.007]	ds.half	S6696.E1.L1	0.6303	3.16127	0.077	187	H2a1	[0.985,0.995]	PASS
I3447	I3447	I3447	Dali_EBA	Dali_EBA	4577	2848-2494 calBCE (4075±25 BP, PSUAMS-2071)	Byan Zherek, eastern spur, Dali	Kazakhstan	45.1324	79.3644	1240K	774708	F	n/a (no relatives detected)	0.109	0.012	n/a (female)	n/a (female)	n/a (female)	n/a (female)	0	0.005	None	[0,0.01]	ds.half	S3447.E1.L1	0.8009	3.728	0.109	400	R1b	[0.983,0.993]	PASS
I11458	I11458	I11458	Indus_Periphery	Shahr_I_Sokhta_BA2	4600	3200-2100 BCE	Seistan, Shahr-i Sokhta	Iran	30.6499	61.4003	1240K	29686	M	n/a (no relatives detected)	0.191	0.404	8	n/a (<200 SNPs)	n/a (<200 SNPs)	n/a (<200 SNPs)	-0.107	0.006	Model_Misspecified	[0,0]	ds.half	S11458.Y1.E1.L1	0.00225	0.025886	0.191	..	..	..	PASS
I11460	I11460	I11460	Indus_Periphery_lc	Shahr_I_Sokhta_BA2_lc	4600	3200-2100 BCE	Seistan, Shahr-i Sokhta	Iran	30.6499	61.4003	1240K	5225	M	n/a (no relatives detected)	0.239	0.330882	4	n/a (<200 SNPs)	n/a (<200 SNPs)	n/a (<200 SNPs)	0	0	None	[0,0]	ds.half	S11460.Y1.E1.L1	..	0.002518	0.239	..	..	..	QUESTIONABLE
I11488	I11488	I11488	Indus_Periphery_lc	Shahr_I_Sokhta_BA2_lc	4600	3200-2100 BCE	Seistan, Shahr-i Sokhta	Iran	30.6499	61.4003	1240K	6378	F	n/a (no relatives detected)	0.277	0.00641026	n/a (female)	n/a (female)	n/a (female)	n/a (female)	0.041	0.03	Model_Misspecified	[0,0.1]	ds.half	S11488.Y1.E1.L1	..	0.003315	0.277	..	..	..	PASS
I11474	I11474	I11474	Shahr_I_Sokhta_BA1	Shahr_I_Sokhta_BA1	4600	2700-2600 BCE	Seistan, Shahr-i Sokhta	Iran	30.6499	61.4003	1240K	504122	M	n/a (no relatives detected)	0.141	0.436	988	0.006831	1.98056	[0,0.014]	0.01	0.007	None	[0,0.024]	ds.half	S11474.Y1.E1.L1	0.44	0.890731	0.141	..	..	..	PASS
I11476	I11476	I11476	Shahr_I_Sokhta_BA1	Shahr_I_Sokhta_BA1	4600	3200-2100 BCE	Seistan, Shahr-i Sokhta	Iran	30.6499	61.4003	1240K	656552	F	n/a (no relatives detected)	0.133	0.013	n/a (female)	n/a (female)	n/a (female)	n/a (female)	-0.019	0.006	None	[0,0]	ds.half	S11476.Y1.E1.L1	0.6	2.05513	0.133	..	..	..	PASS
I11461	I11461	I11461	Shahr_I_Sokhta_BA1_LowCov	Shahr_I_Sokhta_BA1_LowCov	4600	3200-2100 BCE	Seistan, Shahr-i Sokhta	Iran	30.6499	61.4003	1240K	2320	M	n/a (no relatives detected)	0.049	0.391	..	..	..	..	0	0	None	[0,0]	ds.half	S11461.Y1.E1.L1	0.018	0.002391	0.049	..	..	[0.048,0.764]	QUESTIONABLE_CRITICAL
I0126	I0126	I0126	Western_Steppe_EMBA	Poltavka	4610	2867-2475 calBCE (4081±54 BP, AA-53803)	Samara Oblast, Volga River Valley, Kutuluk River, Kutuluk III	Russia	53.31	51.15	1240K	313536	M	n/a (no relatives detected)	0.089	..	..	..	..	..	-0.011	0.028	None	[0,0.044]	ds.half	S0126.E1.L3	0.0591	0.347	0.089	180	H6a2	[0.995,0.999]	PASS
I6712	I6712	I6712	Afanasievo_son.I10565	Afanasievo_son.I10565	4625	2857-2501 calBCE (4095±25 BP, PSUAMS-3883)	Middle Yenisei region, Afanasieva Gora	Russia	54.3566	90.9192	1240K	711310	M	Russia, Middle Yenisei region, Afanasieva Gora Family A (5 members) I6712-I10565 have a morther-son/daughter relationship while I16712 has a 2nd or 3rd deg relation with RISE511. RISE511 has a mother-son relation with I6711 (having a 2nd or 3rd relation with I3387).	0.032	0.419	1855	0.003928	2.08177	[0,0.008]	-0.012	0.014	None	[0,0.015]	ds.half	S6712.E1.L1	0.1605	1.29123	0.032	268	T2c1a2	[0.997,1.000]	PASS
I2928	I2928	I2928	Tepe_Hissar_C	Tepe_Hissar_C	4625	2857-2501 calBCE (4095±25 BP, PSUAMS-1917)	Tepe Hissar	Iran	36.1544	54.3836	1240K	200711	F	n/a (no relatives detected)	..	..	n/a (female)	n/a (female)	n/a (female)	n/a (female)	-0.025	0.019	None	[0,0.012]	ds.half,ds.half,ds.half	S2928.E1.L1,S2928.E1.L2,S2928.E1.L3	0.09360,0.18780,0.18850	0.069,0.070,0.080	0.078,0.089,0.087	73.40,63.10,71.10	U7a,U7a,U7a	[0.994,1.000],[0.996,1.000],[0.997,1.000]	PASS
I11752	I11752	I11752	Afanasievo	Afanasievo	4650	2900-2500 BCE	Inskoy Dol	Russia	51.312	83.0636	1240K	697014	F	Inskoy Dol Family A (2 members) (2d: I11752-I25160)	0.1355	0.01	n/a (female)	n/a (female)	n/a (female)	n/a (female)	-0.01	0.004	None	[0,0]	ds.half	S11752.Y1.E1.L1	0.23928	2.63001	0.1355	910.9	U4d3	[0.986,0.998]	PASS
I3388	I3388	I3388	Afanasievo	Afanasievo	4650	2800-2600 BCE	Altai Mountains, Yenisey River, left bank of Karasuk tributary, Karasuk III	Russia	48.8327	83.9097	1240K	817506	F	Russia, Altai Mountains, Yenisey River, left bank of Karasuk tributary, Karasuk III Family A (5 members) I3388-I3950-I3949-I6714 have a mother, father, son1 and son2 relationship in that order. I3951 is a first deg relation to I13950 and a 2nd or 3rd to I3949 and I16714	0.121	0.0062688	n/a (female)	n/a (female)	n/a (female)	n/a (female)	-0.001	0.004	None	[0,0.007]	ds.half,ss.half	S3388.E1.L2,S3388.E1.L4	0.59330,0.43040	2.697,0.562	0.085,0.167	..,104.700	n/a(<2x),U5a1d2b	n/a(<2x),[0.984,0.997]	PASS
MA968.MA976.SG	MA968.MA976.SG	Ardu1	Corded_Ware_Estonia.SG	Corded_Ware_Estonia.SG	4652	2872-2501 calBCE (4110±40 BP, Poz-10824)	Ardu, Harju	Estonia	59.1	25.37	Shotgun	120902	M	n/a (no relatives detected)	..	..	..	..	..	..	-0.013	0.006	None	[0,0]	ds.minus	..	..	..	..	..	..	..	PASS
MA969.SG	MA969.SG	Ardu2	Corded_Ware_Estonia.SG	Corded_Ware_Estonia.SG	4652	2872-2501 calBCE (4110±40 BP, Poz-10824)	Ardu, Harju	Estonia	59.1	25.37	Shotgun	625873	M	n/a (no relatives detected)	..	..	..	..	..	..	-0.009	0.007	None	[0,0.005]	ds.minus	..	..	..	..	..	..	..	PASS
I3952	I3952	I3952	Afanasievo	Afanasievo	4667	2868-2577 calBCE (4120±30 BP, PSUAMS-1957)	Altai Mountains, Yenisey River, left bank of Karasuk tributary, Karasuk III	Russia	48.8327	83.9097	1240K	897024	M	n/a (no relatives detected)	..	..	..	0.004	2.56465	[0.001,0.007]	-0.002	0.005	None	[0,0.008]	ds.half,ds.half	S3952.E1.L1,S3953.E1.L1	0.84320,0.79510	3.754,4.106	0.095,0.092	598.00,363.00	U5a1a1,U5a1a1	[0.981,0.992],[0.993,0.999]	PASS
I2403	I2403	I2403	Globular_Amphora	Globular_Amphora	4667	2868-2577 calBCE (4120±30 BP, Beta-430712)	Kierzkowo	Poland	52.85	17.8833	1240K	285752	M	n/a (no relatives detected)	0.074	0.43	210	-0.003888	-1.31163	[0,0.002]	0.029	0.018	None	[0,0.064]	ds.half	S2403.E1.L1	0.0532	0.318	0.074	60.8	U5b2b1a1	[0.982,0.993]	PASS
I0371	I0371	I0371	Western_Steppe_EMBA	Poltavka	4678	2871-2581 calBCE (4130±30 BP, Beta-392488)	Samara Oblast, Volga River Valley, Sok River, Grachevka	Russia	53.5898	50.5713	1240K	806519	M	n/a (no relatives detected)	..	..	..	0.015127	3.32846	[0.006,0.024]	-0.003	0.011	None	[0,0.019]	ds.half,ds.half,ds.half,ds.half	S0371.E1.L1,S0371.E2.L1,S0371.E2.L2,S6295.E1.L1	0.02480,0.01330,0.01160,0.03300	0.080,0.161,0.191,..	0.054,0.066,0.062,0.051	390.00,99.00,176.00,513.00	U2d2,U2d2,U2d2,U2d2	[0.980,0.989],[0.992,1.000],[0.995,1.000],[0.984,0.992]	PASS
I3954	I3954	I3954	Afanasievo	Afanasievo	4690	2874-2586 calBCE (4140±25 BP, PSUAMS-2293)	Altai Mountains, Yenisey River, left bank of Karasuk tributary, Karasuk III	Russia	48.8327	83.9097	1240K	810432	F	Russia, Altai Mountains, Yenisey River, left bank of Karasuk tributary, Karasuk III Family B (2 members) I6715-I3954 have a 2nd or 3rd deg relation	0.094	0.01	n/a (female)	n/a (female)	n/a (female)	n/a (female)	-0.012	0.005	None	[0,0]	ds.half	S3954.E1.L1	0.8546	4.888	0.094	294	U4b3	[0.987,0.997]	PASS
I0432	I0432	I0432	Poltavka_o	Poltavka_o	4695	2925-2491 calBCE (4180±84 BP, AA-12569)	Samara Oblast, Sok River, Potapovka I	Russia	53.66	50.67	1240K	622671	M	n/a (no relatives detected)	0.068	..	..	..	..	..	0.02	0.022	None	[0,0.063]	ds.half	S0432.E1.L1	0.1624	0.87	0.068	316	U5a1c	[0.995,1.000]	PASS
I11459	I11459	I11459	Indus_Periphery	Shahr_I_Sokhta_BA2	4699	2874-2630 calBCE (4150±25 BP, PSUAMS-5715)	Seistan, Shahr-i Sokhta	Iran	30.6499	61.4003	1240K	386415	M	n/a (no relatives detected)	0.237	0.424627	255	0.00365	0.652	[0,0.015]	0.013	0.012	None	[0,0.037]	ds.half	S11459.Y1.E1.L1	..	0.297714	0.237	45.96	W3a1	[0.987,0.998]	PASS
I3950	I3950	I3950	Afanasievo	Afanasievo	4707	2879-2632 calBCE (4160±25 BP, PSUAMS-1955)	Altai Mountains, Yenisey River, left bank of Karasuk tributary, Karasuk III	Russia	48.8327	83.9097	1240K	752785	M	Russia, Altai Mountains, Yenisey River, left bank of Karasuk tributary, Karasuk III Family A (5 members) I3388-I3950-I3949-I6714 have a mother, father, son1 and son2 relationship in that order. I3951 is a first deg relation to I13950 and a 2nd or 3rd to I3949 and I16714	0.095	0.427	4559	0.006024	4.82792	[0.004,0.008]	-0.007	0.007	None	[0,0.007]	ds.half	S3950.E1.L1	0.8577	3.759	0.095	8.33	U5b2a1a+16311	[0.953,0.976]	PASS
I2923	I2923	I2923	Tepe_Hissar_C	Tepe_Hissar_C	4707	2879-2632 calBCE (4160±25 BP, PSUAMS-1915)	Tepe Hissar	Iran	36.1544	54.3836	1240K	565718	M	n/a (no relatives detected)	0.121	0.437	1744	0.002602	1.49071	[0,0.006]	-0.011	0.006	None	[0,0.001]	ds.half	S2923.E1.L1	0.0432	1.35	0.121	123	W3b	[0.993,0.999]	PASS
I6294	I6294	I6294	Western_Steppe_EMBA	Poltavka	4709	2877-2635 calBCE (4160±20 BP, PSUAMS-2956)	Samara Oblast, Volga River Valley, Sok River, Grachevka	Russia	53.5898	50.5713	1240K	671637	M	n/a (no relatives detected)	0.039	0.421	1425	0.004895	1.99862	[0,0.01]	0.013	0.022	None	[0,0.056]	ds.half	S6294.E1.L1	0.1286	1.02177	0.039	185	U5a1g	[0.994,1.000]	PASS
I3951	I3951	I3951	Afanasievo_sister.I3950	Afanasievo_sister.I3950	4711	2881-2633 calBCE (4165±25 BP, PSUAMS-1956)	Altai Mountains, Yenisey River, left bank of Karasuk tributary, Karasuk III	Russia	48.8327	83.9097	1240K	754565	F	Russia, Altai Mountains, Yenisey River, left bank of Karasuk tributary, Karasuk III Family A (5 members) I3388-I3950-I3949-I6714 have a mother, father, son1 and son2 relationship in that order. I3951 is a first deg relation to I13950 and a 2nd or 3rd to I3949 and I16714	0.11	0.014	n/a (female)	n/a (female)	n/a (female)	n/a (female)	-0.002	0.007	None	[0,0.012]	ds.half	S3951.E1.L1	0.8602	3.742	0.11	454	U5b2a1a+16311	[0.983,0.993]	PASS
I2924	I2924	I2924	Tepe_Hissar_C	Tepe_Hissar_C	4715	2882-2636 calBCE (4170±25 BP, PSUAMS-2262)	Tepe Hissar	Iran	36.1544	54.3836	1240K	600665	F	n/a (no relatives detected)	0.048	0.013	n/a (female)	n/a (female)	n/a (female)	n/a (female)	-0.002	0.018	None	[0,0.033]	ds.half	S2924.E1.L1	0.3381	1.386	0.048	454	U5b2	[0.991,0.998]	PASS
I2925	I2925	I2925	Tepe_Hissar_C	Tepe_Hissar_C	4715	2882-2636 calBCE (4170±25 BP, PSUAMS-1913)	Tepe Hissar	Iran	36.1544	54.3836	1240K	664254	F	Iran, Tepe Hissar Family A (2 members) (I2512-I2925 have a 2d or 3d relationship)	0.104	0.013	n/a (female)	n/a (female)	n/a (female)	n/a (female)	-0.005	0.007	None	[0,0.009]	ds.half	S2925.E1.L1	0.3168	1.884	0.104	448	X2p	[0.992,0.999]	PASS
I0440	I0440	I0440	Western_Steppe_EMBA	Poltavka	4720	2887-2636 calBCE (4180±30 BP, Beta-392492)	Samara Oblast, Volga River Valley, Sok River, Lopatino II	Russia	53.38	50.39	1240K	1013440	M	n/a (no relatives detected)	0.042	0.377026	8659	0.0034	0.0013916	[0.002,0.005]	..	..	..	..	ds.half,ds.half,ds.half	S25025.Y1.E1.L1,S0440.E1.L1,S0440.E2.L1	0.025,0.6,0	0.263,0,0	0.198,0,0	16.47,0,0	N1a1b,n/a (<2x cov),n/a (<2x cov)	[0.955,0.991],n/a (<2x cov),n/a (<2x cov)	PASS
I3387	I3387	I3387	Afanasievo	Afanasievo	4725	2950-2600 BCE	Middle Yenisei region, Afanasieva Gora	Russia	54.3566	90.9192	1240K	924012	M	Russia, Middle Yenisei region, Afanasieva Gora Family A (5 members) I6712-I10565 have a morther-son/daughter relationship while I16712 has a 2nd or 3rd deg relation with RISE511. RISE511 has a mother-son relation with I6711 (having a 2nd or 3rd relation with I3387).	..	..	..	0.008855	3.93999	[0.004,0.013]	-0.011	0.005	None	[0,0]	ds.half,ds.half	S3387.E1.L3,S6164.E1.L1	0.27630,0.36310	0.870,2.490	..,0.08	128.00,225.00	J2a2a,J2a2a	[0.978,0.987],[0.978,0.987]	PASS
I10565	I10565	I10565	Afanasievo	Afanasievo	4726	2889-2668 calBCE (4186±27 BP, OxA-31221)	Middle Yenisei region, Afanasieva Gora	Russia	54.3566	90.9192	1240K	735029	F	Russia, Middle Yenisei region, Afanasieva Gora Family A (5 members) I6712-I10565 have a morther-son/daughter relationship while I16712 has a 2nd or 3rd deg relation with RISE511. RISE511 has a mother-son relation with I6711 (having a 2nd or 3rd relation with I3387).	0.09	0.01	n/a (female)	n/a (female)	n/a (female)	n/a (female)	0.003	0.009	None	[0,0.021]	ds.half	S10565.E1.L2	0.71576	3.78748	0.09	1150	T2c1a2	[0.993,0.999]	PASS
I7671	I7671	I7671	Western_Steppe_EMBA	Poltavka	4729	2885-2674 calBCE (4185±20 BP, PSUAMS-4275)	Samara Oblast, Volga River Valley, Bobrovka	Russia	53.1664	50.6736	1240K	742831	M	n/a (no relatives detected)	0.176	0.417	2515	0.006884	3.20219	[0.003,0.011]	-0.004	0.004	None	[0,0.004]	ds.half	S7671.E1.L1	0.2711	1.68229	0.176	75.3	U5a1b	[0.973,0.988]	PASS
ILK002	ILK002	ILK002	Globular_Amphora	Globular_Amphora_Ukraine	4734	2889-2675 calBCE (4192±22 BP, MAMS-30073)	Ilatka	Ukraine	49.5578	27.6886	1240K	906537	M	n/a (no relatives detected)	..	..	..	..	..	..	-0.008	0.005	None	[0,0.002]	half	..	..	..	..	..	..	..	PASS
I6711	I6711	I6711	Afanasievo	Afanasievo	4750	2950-2650 BCE	Middle Yenisei region, Afanasieva Gora	Russia	54.3566	90.9192	1240K	216086	M	Russia, Middle Yenisei region, Afanasieva Gora Family A (5 members) I6712-I10565 have a morther-son/daughter relationship while I16712 has a 2nd or 3rd deg relation with RISE511. RISE511 has a mother-son relation with I6711 (having a 2nd or 3rd relation with I3387).	0.051	0.428	78	n/a (<200 SNPs)	n/a (<200 SNPs)	n/a (<200 SNPs)	0	0.035	None	[0,0.069]	ds.half	S6711.E1.L1	0.0127	0.213903	0.051	185	J2a2a	[0.996,0.999]	PASS
I11472	I11472	I11472	Shahr_I_Sokhta_BA3	Shahr_I_Sokhta_BA3	4750	2900-2700 BCE	Seistan, Shahr-i Sokhta	Iran	30.6499	61.4003	1240K	67138	F	n/a (no relatives detected)	0.113	0.024	n/a (female)	n/a (female)	n/a (female)	n/a (female)	0.003	0.047	Model_Misspecified	[0,0.095]	ds.half	S11472.Y1.E1.L1	0.019	0.06397	0.113	..	..	..	PASS
I0441	I0441	I0441	Western_Steppe_EMBA	Yamnaya_Samara	4752	3010-2623 calBCE (4234±60 BP, AA-47805)	Samara Oblast, Volga River Valley, Buzuluk, Kurmanaevka III	Russia	52.3	52.05	1240K	101452	F	n/a (no relatives detected)	0.091	..	n/a (female)	n/a (female)	n/a (female)	n/a (female)	0.009	0.04	None	[0,0.087]	ds.half	S0441.E1.L1	0.0273	0.091	0.091	98.8	H2b	[0.996,1.000]	PASS
RISE511.SG	RISE511.SG	RISE511	Afanasievo_sister.I3387_mother.I6711	Afanasievo_sister.I3387_mother.I6711	4757	2909-2674 calBCE (4224±36 BP, OxA-31568)	Bateni	Russia	54.3566	90.9192	Shotgun	962119	F	Russia, Middle Yenisei region, Afanasieva Gora Family A (5 members) I6712-I10565 have a morther-son/daughter relationship while I16712 has a 2nd or 3rd deg relation with RISE511. RISE511 has a mother-son relation with I6711 (having a 2nd or 3rd relation with I3387).	..	..	n/a (female)	n/a (female)	n/a (female)	n/a (female)	0.033	0.005	None	[0.023,0.043]	ds.minus	RISE511	..	3.755	..	..	..	..	PASS
ILK001	ILK001	ILK001	Globular_Amphora	Globular_Amphora_Ukraine	4773	2900-2701 calBCE (4221±22 BP, MAMS-30072)	Ilatka	Ukraine	49.5578	27.6886	1240K	881235	M	n/a (no relatives detected)	..	..	..	..	..	..	-0.004	0.004	None	[0,0.004]	half	..	..	..	..	..	..	..	PASS
ILK003	ILK003	ILK003	Globular_Amphora	Globular_Amphora_Ukraine	4781	2901-2703 calBCE (4225±22 BP, MAMS-30074)	Ilatka	Ukraine	49.5578	27.6886	1240K	869048	F	n/a (no relatives detected)	..	..	n/a (female)	n/a (female)	n/a (female)	n/a (female)	-0.02	0.004	None	[0,0]	half	..	..	..	..	..	..	..	PASS
I0438	I0438	I0438	Western_Steppe_EMBA	Yamnaya_Samara	4785	3020-2631 calBCE (4254±61 BP, AA-47807)	Samara Oblast, Volga River Valley, Samara River, Luzkhi I	Russia	53.38	50.38	1240K	895163	M	I25027-I0438 are duplicates	0.083	0.436493	8957	0.00513	0.0014308	[0.004,0.007]	..	..	..	..	ds.half,ds.half	S25027.Y1.E1.L1,S0438.E1.L1	0.688,0	8.273,0	0.081,0	124,0	U5a1a1,n/a (<2x cov)	[0.959,0.987],n/a (<2x cov)	PASS
I11479	I11479	I11479	Shahr_I_Sokhta_BA1	Shahr_I_Sokhta_BA1	4796	2901-2706 calBCE (4228±18 BP) [R_Combine: (4210±25 BP, PSUAMS-5716); (4245±25 BP, PSUAMS-4779)]	Seistan, Shahr-i Sokhta	Iran	30.6499	61.4003	1240K	91602	F	n/a (no relatives detected)	0.111	0.013	n/a (female)	n/a (female)	n/a (female)	n/a (female)	-0.023	0.047	Model_Misspecified	[0,0.069]	ds.half	S11479.Y1.E1.L1	0.038	0.0883	0.111	..	..	..	PASS
I11480	I11480	I11480	Indus_Periphery	Shahr_I_Sokhta_BA2	4800	2900-2800 BCE	Seistan, Shahr-i Sokhta	Iran	30.6499	61.4003	1240K	23432	M	n/a (no relatives detected)	0.246	0.445525	5	n/a (<200 SNPs)	n/a (<200 SNPs)	n/a (<200 SNPs)	-0.104	0.021	Model_Misspecified	[0,0]	ds.half	S11480.Y1.E1.L1	..	0.014261	0.246	..	..	..	PASS
I2512	I2512	I2512	Tepe_Hissar_C	Tepe_Hissar_C	4838	2917-2786 calBCE (4265±25 BP, PSUAMS-1914)	Tepe Hissar	Iran	36.1544	54.3836	1240K	234981	M	Iran, Tepe Hissar Family A (2 members) (I2512-I2925 have a 2d or 3d relationship)	..	..	..	0.019171	0.880351	[0,0.062]	0.015	0.016	None	[0,0.046]	ds.half,ds.half,ds.half	S2512.E1.L1,S2512.E1.L2,S2512.E1.L3	0.03460,0.05960,0.04910	0.085,0.100,0.110	0.266,0.259,0.251	21.60,18.60,15.20	HV,HV,HV	[0.967,0.985],[0.951,0.982],[0.963,0.993]	PASS
I11462	I11462	I11462	Shahr_I_Sokhta_BA1	Shahr_I_Sokhta_BA1	4844	2911-2881 calBCE (4270±20 BP, PSUAMS-4778)	Seistan, Shahr-i Sokhta	Iran	30.6499	61.4003	1240K	641832	M	n/a (no relatives detected)	0.149	0.433	2754	0.003329	2.27758	[0,0.006]	-0.005	0.006	None	[0,0.007]	ds.half	S11462.Y1.E1.L1	0.76	1.87954	0.149	..	..	..	PASS
I0231	I0231	I0231	Western_Steppe_EMBA	Yamnaya_Samara	4844	2911-2881 calBCE (4270±17 BP) [R_combine: (4260±30 BP, Beta-392487); (4275±20 BP, PSUAMS-4279)]	Samara Oblast, Volga River Valley, Southern Steppe, Ekaterinovka	Russia	53.0856	49.4659	1240K	1078358	M	n/a (no relatives detected)	..	0.39	..	0.00517	8.61667	[0.004,0.006]	-0.004	0.003	None	[0,0.002]	ds.half,ds.half,ds.half,ds.half,ds.half,ds.half	S0231.E3.L1,S0231.E2.L1,S0231.E4.L1,S0231.E2.L2,S8281.E1.L1,S8281.E1.L2	0.13470,0.30820,0.32880,0.33650,0.87480,..	..,0.040,0.450,0.080,0.860,3.359	..	711.00,802.00,580.00,449.00,335.00,217.00	U4a1,U4a1,U4a1,U4a1,U4a1,U4a1	[0.995,0.999],[0.995,0.999],[0.997,1.000],[0.997,1.000],[0.986,0.994],[0.988,0.996]	REPLOT_PASS
I10564	I10564	I10564	Afanasievo	Afanasievo	4850	3300-2500 BCE	Middle Yenisei region, Afanasieva Gora	Russia	54.3566	90.9192	1240K	338901	F	n/a (no relatives detected)	0.05	0.008	n/a (female)	n/a (female)	n/a (female)	n/a (female)	-0.013	0.025	None	[0,0.036]	ds.half	S10564.E1.L2	0.02018	0.369583	0.05	172.7	V1a	[0.945,0.972]	PASS
I11112	I11112	I11112	Afanasievo	Afanasievo	4850	3050-2750 BCE	Krasnoyarsk Krai, Minusinsk Rayon, Podsukhanika II	Russia	53.8739	91.4697	1240K	589243	M	n/a (no relatives detected)	0.046	0.381	1538	0.0128	3.65714	[0.006,0.02]	-0.021	0.017	None	[0,0.012]	ds.half	S11112.E1.L1	0.08828	0.889992	0.046	224.4	H15b1	[0.954,0.979]	PASS
I6715	I6715	I6715	Afanasievo	Afanasievo	4850	3300-2500 BCE	Altai Mountains, Yenisey River, left bank of Karasuk tributary, Karasuk III	Russia	48.8327	83.9097	1240K	707380	F	Russia, Altai Mountains, Yenisey River, left bank of Karasuk tributary, Karasuk III Family B (2 members) I6715-I3954 have a 2nd or 3rd deg relation	0.079	0.013	n/a (female)	n/a (female)	n/a (female)	n/a (female)	-0.011	0.011	None	[0,0.011]	ds.half	S6715.E1.L1	0.1296	1.30977	0.079	81.4	U4b3	[0.988,0.997]	PASS
I0370	I0370	I0370	Western_Steppe_EMBA	Yamnaya_Samara	4850	3300-2500 BCE	Samara Oblast, Volga River Valley, Eastern Orenburg, Pre-Ural steppe, Ishkinovka I	Russia	51.27	58.18	1240K	674608	M	n/a (no relatives detected)	0.055	0.589	..	..	..	..	-0.001	0.016	None	[0,0.03]	ds.half	S0370.E1.L1	0.1685	1.043	0.055	305	H13a1a1	[0.969,0.980]	PASS
I0443	I0443	I0443	Western_Steppe_EMBA	Yamnaya_Samara	4850	3300-2500 BCE	Samara Oblast, Volga River Valley, Sok River, Lopatino II	Russia	53.6397	50.6643	1240K	975457	M	Samara Oblast, Volga River Valley, Lopatino Kurgan Family A (2 members) (son-father: I25023/I0443-I25026)	..	..	..	..	..	..	-0.003	0.007	None	[0,0.011]	ds.half,ds.half	S0443.E1.L1,S0443.E2.L1	0.31150,0.30660	..,..	0.057,0.05	375.00,462.00	W3a1a,W3a1a	[0.997,1.000],[0.974,0.985]	PASS
I5272	I5272	I5272	Afanasievo	Afanasievo	4861	3006-2885 calBCE (4305±20 BP, PSUAMS-2351)	Elo Bashi	Russia	50.7565	85.5609	1240K	657038	F	n/a (no relatives detected)	0.099	..	n/a (female)	n/a (female)	n/a (female)	n/a (female)	0	0.013	None	[0,0.025]	ds.half	S5272.E1.L1	0.1114	1.116	0.099	247	U5a1g1	[0.990,0.998]	PASS
I8534	I8534	I8534	Geoksyur_EN_mother.or.daughter.I12486	Geoksyur_EN_mother.or.daughter.I12486	4862	3010-2881 calBCE (4300±25 BP, PSUAMS-3988)	Geoksyur	Turkmenistan	37.1907	61.0343	1240K	213223	F	Turkmenistan, Geoksyur Family C (2 members) (I12486-I8534 have a mother-daughter relationship)	0.102	0.013	n/a (female)	n/a (female)	n/a (female)	n/a (female)	-0.036	0.029	Model_Misspecified	[0,0.021]	ds.half	S8534.E1.L1	0.0328	0.213756	0.102	3.75	J1b1a1	[0.704,0.993]	PASS
I8725	I8725	I8725	Shahr_I_Sokhta_BA1	Shahr_I_Sokhta_BA1	4862	3010-2881 calBCE (4300±25 BP, PSUAMS-3989)	Seistan, Shahr-i Sokhta	Iran	30.6499	61.4003	1240K	632173	M	Iran, Seistan, Shahr-I Sokhta Family A (2 members) (I8724-I8725 have a 2d or 3d relationship)	0.154	0.428	1743	0.00227	1.35124	[0,0.006]	-0.006	0.006	None	[0,0.006]	ds.half	S8725.E1.L1	0.8099	1.30355	0.154	110	J1	[0.993,1.000]	PASS
I5273	I5273	I5273	Afanasievo	Afanasievo	4872	3011-2885 calBCE (4310±25 BP, PSUAMS-2352)	Lower Tyumechin 1	Russia	50.7536	85.5567	1240K	814162	M	n/a (no relatives detected)	0.105	..	..	0.004569	1.97805	[0,0.009]	-0.007	0.006	None	[0,0.005]	ds.half	S5273.E1.L1	0.6714	2.926	0.105	253	T2a1a	[0.994,0.999]	PASS
I1829	I1829	I1829	Afanasievo	Afanasievo	4879	3011-2890 calBCE (4320±21 BP) [R_combine: (4270±25 BP, PSUAMS-2109); (4409±34 BP, UBA-29307)]	Altai Mountains, Saldyar-1 cemetery	Russia	50.5542	86.5901	1240K	291652	F	n/a (no relatives detected)	0.05	0.009	n/a (female)	n/a (female)	n/a (female)	n/a (female)	-0.034	0.029	Model_Misspecified	[0,0.023]	ds.half	S1829.E1.L1	0.0573	0.304	0.05	169	J2a2a	[0.989,0.996]	PASS
I5279	I5279	I5279	Afanasievo	Afanasievo	4891	3011-2897 calBCE (4330±20 BP, PSUAMS-2355)	Lower Tyumechin 1	Russia	50.7536	85.5567	1240K	802854	M	Russia, Lower Tyumechin 1 Family A (2 members) (I5279 and I5278 are 2nd or 3rd degree relatives)	0.122	..	..	0.005132	2.02075	[0,0.01]	0.006	0.007	None	[0,0.02]	ds.half	S5279.E1.L1	0.6879	2.715	0.122	461	U4d1	[0.986,0.995]	PASS
I5271	I5271	I5271	Afanasievo	Afanasievo	4897	3011-2900 calBCE (4335±20 BP, PSUAMS-2406)	Elo 1	Russia	50.7581	85.5602	1240K	190868	F	n/a (no relatives detected)	0.013	0.012	n/a (female)	n/a (female)	n/a (female)	n/a (female)	-0.117	0.008	Model_Misspecified	[0,0]	ds.half	S5271.E1.L1	0.3238	0.181	0.013	24.5	T2a1a	[0.983,0.990]	PASS
I8724	I8724	I8724	Shahr_I_Sokhta_BA1	Shahr_I_Sokhta_BA1	4900	3050-2850 BCE	Seistan, Shahr-i Sokhta	Iran	30.6499	61.4003	1240K	166347	M	Iran, Seistan, Shahr-I Sokhta Family A (2 members) (I8724-I8725 have a 2d or 3d relationship)	0.136	0.434	49	n/a (<200 SNPs)	n/a (<200 SNPs)	n/a (<200 SNPs)	0.011	0.019	None	[0,0.048]	ds.half	S8724.E1.L1	0.2307	0.168067	0.136	38.9	I1	[0.988,1.000]	PASS
I11468	I11468	I11468	Shahr_I_Sokhta_BA1.1d.rel.I11483	Shahr_I_Sokhta_BA1.1d.rel.I11483	4900	3000-2900 BCE	Seistan, Shahr-i Sokhta	Iran	30.6499	61.4003	1240K	46719	F	Iran, Seistan, Shahr-I Sokhta Family B (2 members) (I11468-I11483 have a 1d relationship)	0.098	0.016	n/a (female)	n/a (female)	n/a (female)	n/a (female)	0.005	0.017	Model_Misspecified	[0,0.038]	ds.half	S11468.Y1.E1.L1	0.033	0.044898	0.098	..	..	..	QUESTIONABLE
I5269	I5269	I5269	Afanasievo	Afanasievo	4902	3016-2897 calBCE (4335±25 BP, PSUAMS-2350)	Elo 1	Russia	50.7581	85.5602	1240K	819852	M	n/a (no relatives detected)	0.102	..	..	-1.4e-05	-0.00875248	[0,0.003]	0.002	0.008	None	[0,0.018]	ds.half	S5269.E1.L1	0.6894	3.056	0.102	458	T2a1a	[0.991,0.997]	PASS
I11734	I11734	I11734	Central_Steppe_EMBA	Kumsay_EBA	4918	3024-2908 calBCE (4360±20 BP, PSUAMS-4619)	Kumsay, Kyirik Oba	Kazakhstan	49.49	58.51	1240K	568425	M	Kumsay, Kyryk Oba Family A (7 members) (1d: I11501-I26224, I26227-I26289 | 2d: I26227-I11732, I26227-I11501, I26227-I11531, I26227-I11734, I11732-I26224, I11531-I26224 | 2/3d: I11501-I11531, I11501-I11732, I11501-I11734, I11531-I11732, I11531-I11734, I11732-I11734)	0.15	0.39	1446	0.0135	3.46154	[0.006,0.021]	-0.022	0.007	None	[0,0]	ds.half	S11734.E1.L1	0.07112	0.878909	0.15	290	U4a	[0.963,0.985]	PASS
I11732	I11732	I11732	Central_Steppe_EMBA	Kumsay_EBA	4921	3073-2911 calBCE (4365±20 BP, PSUAMS-4751)	Kumsay, Kyirik Oba	Kazakhstan	49.49	58.51	1240K	761683	F	Kumsay, Kyryk Oba Family A (7 members) (1d: I11501-I26224, I26227-I26289 | 2d: I26227-I11732, I26227-I11501, I26227-I11531, I26227-I11734, I11732-I26224, I11531-I26224 | 2/3d: I11501-I11531, I11501-I11732, I11501-I11734, I11531-I11732, I11531-I11734, I11732-I11734)	0.1485	0.016	n/a (female)	n/a (female)	n/a (female)	n/a (female)	-0.014	0.004	None	[0,0]	ds.half	S11732.E1.L1	0.31545	2.79712	0.1485	593.5	H6a	[0.975,0.996]	PASS
I6669	I6669	I6669	Parkhai_Anau_EN	Parkhai_EN	4924	3081-2907 calBCE (4365±25 BP, PSUAMS-2950)	Parkhai II	Turkmenistan	38.348	56.2454	1240K	768457	F	n/a (no relatives detected)	0.17	0.015	n/a (female)	n/a (female)	n/a (female)	n/a (female)	0	0.006	None	[0,0.012]	ds.half	S6669.E1.L1	0.5701	2.1653	0.17	84.3	HV2a	[0.987,0.998]	PASS
I5278	I5278	I5278	Afanasievo	Afanasievo	4928	3082-2910 calBCE (4370±25 BP, PSUAMS-2354)	Lower Tyumechin 1	Russia	50.7536	85.5567	1240K	371102	M	Russia, Lower Tyumechin 1 Family A (2 members) (I5279 and I5278 are 2nd or 3rd degree relatives)	0.056	0.454	552	0.005722	1.30713	[0,0.014]	0.002	0.026	None	[0,0.053]	ds.half	S5278.E1.L1	0.6755	0.525	0.056	831	U5a1a1	[0.995,1.000]	PASS
I11531	I11531	I11531	Central_Steppe_EMBA	Kumsay_EBA	4937	3089-2917 calBCE (4385±20 BP, PSUAMS-4617)	Kumsay, Kyirik Oba	Kazakhstan	49.49	58.51	1240K	697302	F	Kumsay, Kyryk Oba Family A (7 members) (1d: I11501-I26224, I26227-I26289 | 2d: I26227-I11732, I26227-I11501, I26227-I11531, I26227-I11734, I11732-I26224, I11531-I26224 | 2/3d: I11501-I11531, I11501-I11732, I11501-I11734, I11531-I11732, I11531-I11734, I11732-I11734)	0.171	0.009	n/a (female)	n/a (female)	n/a (female)	n/a (female)	-0.006	0.007	None	[0,0.008]	ds.half	S11531.E1.L1	0.1166	1.99889	0.171	473.4	C5c+16234	[0.982,0.996]	PASS
I2071	I2071	I2071	Afanasievo	Afanasievo	4940	3088-2919 calBCE (4389±18 BP) [R_combine: (4260±35 BP, Poz-83510); (4423±29 BP, OxA-31219); (4442±29 BP, OxA-31220)]	Altai Mountains, Ust'-Kuyum	Russia	51.5	85.97	1240K	501425	M	n/a (no relatives detected)	0.033	0.421	..	..	..	..	0.024	0.027	None	[0,0.077]	ds.half	S2071.E1.L1	0.0847	0.635	0.033	392	H6a1b	[0.994,1.000]	PASS
I11483	I11483	I11483	Shahr_I_Sokhta_BA1	Shahr_I_Sokhta_BA1	4942	3092-2915 calBCE (4385±25 BP, PSUAMS-5717)	Seistan, Shahr-i Sokhta	Iran	30.6499	61.4003	1240K	63918	F	Iran, Seistan, Shahr-I Sokhta Family B (2 members) (I11468-I11483 have a 1d relationship)	0.039	0.011	n/a (female)	n/a (female)	n/a (female)	n/a (female)	-0.042	0.065	Model_Misspecified	[0,0.085]	ds.half	S11483.Y1.E1.L1	0.3	0.058539	0.039	..	..	..	PASS
I0357	I0357	I0357	Western_Steppe_EMBA	Yamnaya_Samara	4942	3093-2911 calBCE (4380±30 BP, Beta-392489)	Samara Oblast, Volga River Valley, Sok River, Lopatino I	Russia	53.64	50.655	1240K	520300	F	n/a (no relatives detected)	..	..	n/a (female)	n/a (female)	n/a (female)	n/a (female)	-0.001	0.027	None	[0,0.052]	ds.half,ds.half	S0357.E1.L1,S0428.E1.L1	0.07110,0.15770	0.030,..	0.091,0.056	52.30,71.70	W6c,W6c	[0.985,0.994],[0.979,0.988]	PASS
I8525	I8525	I8525	BMAC_o2	Geoksyur_EN_o	4943	3091-2918 calBCE (4390±20 BP, PSUAMS-5276)	Geoksyur	Turkmenistan	37.1907	61.0343	1240K	92922	U	n/a (no relatives detected)	0.084	0.173	n/a (sex unknown)	n/a (sex unknown)	n/a (sex unknown)	n/a (sex unknown)	0.017	0.024	Very_High_Contamination	[0,0.064]	ds.half	S8525.E1.L1	0.039	0.083347	0.084	7.25	H2	[0.836,0.936]	QUESTIONABLE_CRITICAL
I2433	I2433	I2433	Globular_Amphora	Globular_Amphora	4950	3100-2900 BCE	Kierzkowo	Poland	52.85	17.8833	1240K	527942	F	Poland, Kierzkowo Family A (4 members) (I2407 and I2435 are 1st deg relatives of each other and of I2433 and I2440)	0.078	0.008	n/a (female)	n/a (female)	n/a (female)	n/a (female)	-0.007	0.011	None	[0,0.015]	ds.half	S2433.E1.L1	0.1811	0.97	0.078	506	H28	[0.992,0.999]	PASS
I2440	I2440	I2440	Globular_Amphora	Globular_Amphora	4950	3100-2900 BCE	Kierzkowo	Poland	52.85	17.8833	1240K	186599	M	Poland, Kierzkowo Family A (4 members) (I2407 and I2435 are 1st deg relatives of each other and of I2433 and I2440)	0.078	0.455	127	n/a (<200 SNPs)	n/a (<200 SNPs)	n/a (<200 SNPs)	-0.009	0.019	Model_Misspecified	[0,0.028]	ds.half	S2440.E1.L1	0.0067	0.196	0.078	50.1	H1b	[0.980,0.998]	PASS
I5277	I5277	I5277	Afanasievo	Afanasievo	4952	3092-2923 calBCE (4398±15 BP) [R_combine: (4375±20 BP, PSUAMS-2353); (4420±20 BP, PSUAMS-2368)]	Elo Bashi	Russia	50.7565	85.5609	1240K	801827	M	n/a (no relatives detected)	0.097	..	..	0.006515	2.42208	[0.001,0.012]	-0.001	0.005	None	[0,0.009]	ds.half	S5277.E1.L1	0.6893	2.702	0.097	496	U4b3	[0.989,0.997]	PASS
I8504	I8504	I8504	Geoksyur_EN	Geoksyur_EN	4963	3096-2919 calBCE (4400±25 BP, PSUAMS-3986)	Geoksyur	Turkmenistan	37.1907	61.0343	1240K	354686	M	n/a (no relatives detected)	0.115	0.419	244	0.008079	0.988193	[0,0.024]	-0.006	0.013	None	[0,0.019]	ds.half	S8504.E1.L1	0.1375	0.393825	0.115	21	T2d2	[0.984,0.999]	PASS
I4634	I4634	I4634	Parkhai_Anau_EN	Parkhai_EN	4998	3312-2920 calBCE (4415±25 BP, PSUAMS-3757)	Parkhai II	Turkmenistan	38.348	56.2454	1240K	780697	F	Turkmenistan, Parkhai II Family A (3 members) (I4634 is a 2nd or 3rd degree relative of I4259 (who is a 2nd or 3rd degree relative of I4635) )	0.117	0.013	n/a (female)	n/a (female)	n/a (female)	n/a (female)	-0.007	0.005	None	[0,0.003]	ds.half	S4634.E1.L1	0.7112	3.801	0.117	198	I1b	[0.987,0.995]	PASS
I8726	I8726	I8726	Indus_Periphery	Shahr_I_Sokhta_BA2	5000	3100-3000 BCE	Seistan, Shahr-i Sokhta	Iran	30.6499	61.4003	1240K	602536	M	n/a (no relatives detected)	0.131	0.427	1313	0.007779	2.69042	[0.002,0.013]	-0.004	0.01	None	[0,0.016]	ds.half	S8726.E1.L1	0.4401	1.07642	0.131	59.9	U2c1	[0.989,0.999]	PASS
I11469	I11469	I11469	Shahr_I_Sokhta_BA1_LowCov	Shahr_I_Sokhta_BA1_LowCov	5000	3200-2900 BCE	Seistan, Shahr-i Sokhta	Iran	30.6499	61.4003	1240K	6604	F	n/a (no relatives detected)	0.2265	0.0142857	n/a (female)	n/a (female)	n/a (female)	n/a (female)	-0.101	0.038	Model_Misspecified	[0,0]	ds.half	S11469.Y1.E1.L1	..	..	0.2265	0.563341	..	..	PASS
I0444	I0444	I0444	Western_Steppe_EMBA	Yamnaya_Samara	5003	3335-2883 calBCE (4370±75 BP, AA-12570)	Samara Oblast, Volga River Valley, Kutuluk River, Kutuluk	Russia	53.1812	51.2225	1240K	531487	M	n/a (no relatives detected)	0.056	..	..	..	..	..	-0.03	0.021	None	[0,0.011]	ds.half	S0444.E1.L1	0.0467	0.653	0.056	151	H6a1b	[0.994,0.999]	PASS
I8502	I8502	I8502	Geoksyur_EN_1.or.2d.rel.I8524_1d.rel.I8505	Geoksyur_EN_1.or.2d.rel.I8524_1d.rel.I8505	5013	3316-2923 calBCE (4420±25 BP, PSUAMS-4038)	Geoksyur	Turkmenistan	37.1907	61.0343	1240K	176665	F	Turkmenistan, Geoksyur Family A (7 members) (I12479-I12487-I12483 are mutually detected as 2nd or 3rd degree relatives; I12487-I8532 are 2nd or 3rd degree relatives; I8505 is a 1st degree relative of I8502 (who is a 1st or 2nd degree of I8524); I12483-I8502 are 2nd or 3rd degree relatives)	0.101	0.02	n/a (female)	n/a (female)	n/a (female)	n/a (female)	0.041	0.036	None	[0,0.112]	ds.half	S8502.E1.L1	0.1021	0.173724	0.101	13.3	U7a	[0.934,0.982]	PASS
I1497	CO1.SG	I1497	Baden_LCA	Baden_LCA	5019	3320-2922 calBCE (4421±27 BP, MAMS-14825)	Apc-Berekalya I	Hungary	47.167	19.833	1240K	813420	F	n/a (no relatives detected)	0.112	0.012	n/a (female)	n/a (female)	n/a (female)	n/a (female)	0.005	0.005	None	[0,0.015]	ds.half	S1497.E1.L1	0.2874	4.563	0.112	445	H	[0.983,0.994]	PASS
I11736	I11736	I11736	Mereke_EBA_Yamnaya	Mereke_EBA_Yamnaya	5021	3315-2928 calBCE (4425±20 BP, PSUAMS-4944)	Mereke, Taskala district, Zapadno-Kazahstanskaya Oblast	Kazakhstan	50.7702	49.34	1240K	799946	F	n/a (no relatives detected)	0.076	0.006	n/a (female)	n/a (female)	n/a (female)	n/a (female)	-0.02	0.008	None	[0,0]	ds.half	S11736.E1.L1	0.72082	4.85545	0.076	1597	U4	[0.988,0.999]	PASS
I4259	I4259	I4259	Parkhai_Anau_EN	Parkhai_EN	5021	3315-2928 calBCE (4425±20 BP, PSUAMS-2799)	Parkhai II	Turkmenistan	38.348	56.2454	1240K	677563	F	Turkmenistan, Parkhai II Family A (3 members) (I4634 is a 2nd or 3rd degree relative of I4259 (who is a 2nd or 3rd degree relative of I4635) )	0.127	0.01	n/a (female)	n/a (female)	n/a (female)	n/a (female)	0	0.007	None	[0,0.014]	ds.half	S4259.E1.L1	0.2481	1.716	0.127	232	HV13b	[0.979,0.991]	PASS
I0439	I0439	I0439	Western_Steppe_EMBA	Yamnaya_Samara	5021	3322-2921 calBCE (4420±30 BP, Beta-392491)	Samara Oblast, Volga River Valley, Sok River, Lopatino I	Russia	53.64	50.655	1240K	264251	M	n/a (no relatives detected)	0.074	..	..	..	..	..	0.005	0.022	None	[0,0.048]	ds.half	S0439.E1.L1	0.0751	0.26	0.074	183	U5a1a1	[0.997,1.000]	PASS
I2368	I2368	I2368	Baden_LCA	Baden_LCA	5025	3300-2850 BCE	Budakalász-Luppa csárda	Hungary	47.6209	19.0449	1240K	77801	M	Hungary, Budakalász-Luppa csárda Family A (2 members) (I2368-I2369 have a 2d or 3d relationship)	0.147	0.445	17	n/a (<200 SNPs)	n/a (<200 SNPs)	n/a (<200 SNPs)	-0.006	0.015	Model_Misspecified	[0,0.023]	ds.half	S2368.L1	0.0951	0.07	0.147	9.43	U	[0.352,0.451]	QUESTIONABLE_CRITICAL
I7489	I7489	I7489	Western_Steppe_EMBA	Yamnaya_Samara	5047	3326-2926 calBCE (4430±25 BP, PSUAMS-5790)	Samara Oblast, Volga River Valley, Samara River, Utyevka V	Russia	52.9128	50.9906	1240K	655042	F	n/a (no relatives detected)	0.138	0.013	n/a (female)	n/a (female)	n/a (female)	n/a (female)	0.003	0.009	None	[0,0.021]	ds.half	S7489.E1.L1	0.093	1.07038	0.138	90.4	H2a1e	[0.986,0.996]	PASS
I12478	I12478	I12478	Geoksyur_EN	Geoksyur_EN	5050	3400-2800 BCE	Geoksyur	Turkmenistan	37.1907	61.0343	1240K	77627	F	n/a (no relatives detected)	0.262	0.016	n/a (female)	n/a (female)	n/a (female)	n/a (female)	-0.092	0.043	Model_Misspecified	[0,0]	ds.half	S12478.Y1.E1.L1	0.03653	0.070807	0.262	9.501	HV13b	[0.930,0.990]	PASS
I12479	I12479	I12479	Geoksyur_EN	Geoksyur_EN	5050	3400-2800 BCE	Geoksyur	Turkmenistan	37.1907	61.0343	1240K	80554	F	Turkmenistan, Geoksyur Family A (7 members) (I12479-I12487-I12483 are mutually detected as 2nd or 3rd degree relatives; I12487-I8532 are 2nd or 3rd degree relatives; I8505 is a 1st degree relative of I8502 (who is a 1st or 2nd degree of I8524); I12483-I8502 are 2nd or 3rd degree relatives)	0.341	0.011	n/a (female)	n/a (female)	n/a (female)	n/a (female)	0.069	0.035	None	[0,0.138]	ds.half	S12479.Y1.E1.L1	0.33816	0.07241	0.341	7.99264	I1c1	[0.921,0.988]	PASS
I12480	I12480	I12480	Geoksyur_EN	Geoksyur_EN	5050	3400-2800 BCE	Geoksyur	Turkmenistan	37.1907	61.0343	1240K	477034	F	n/a (no relatives detected)	0.204	0.009	n/a (female)	n/a (female)	n/a (female)	n/a (female)	-0.029	0.009	None	[0,0]	ds.half	S12480.Y1.E1.L1	0.30181	0.678828	0.204	95.31	HV	[0.980,0.997]	PASS
I12481	I12481	I12481	Geoksyur_EN	Geoksyur_EN	5050	3400-2800 BCE	Geoksyur	Turkmenistan	37.1907	61.0343	1240K	481882	M	Turkmenistan, Geoksyur Family B (4 members) (I12481 is a 2nd or 3rd degree relative of I8510 and I8503 (who is possibly a 1st degree relative of I8531))	0.229	0.383	1026	0.00531	1.77	[0,0.011]	-0.012	0.007	None	[0,0.002]	ds.half	S12481.Y1.E1.L1	0.2672	0.782561	0.229	74.88	HV12b1	[0.974,0.996]	PASS
I12482	I12482	I12482	Geoksyur_EN	Geoksyur_EN	5050	3400-2800 BCE	Geoksyur	Turkmenistan	37.1907	61.0343	1240K	232151	M	n/a (no relatives detected)	0.169	0.396	171	n/a (<200 SNPs)	n/a (<200 SNPs)	n/a (<200 SNPs)	0.019	0.019	None	[0,0.056]	ds.half	S12482.Y1.E1.L1	0.02421	0.261743	0.169	33.34	I1c1	[0.958,0.987]	PASS
I12483	I12483	I12483	Geoksyur_EN	Geoksyur_EN	5050	3400-2800 BCE	Geoksyur	Turkmenistan	37.1907	61.0343	1240K	346300	F	Turkmenistan, Geoksyur Family A (7 members) (I12479-I12487-I12483 are mutually detected as 2nd or 3rd degree relatives; I12487-I8532 are 2nd or 3rd degree relatives; I8505 is a 1st degree relative of I8502 (who is a 1st or 2nd degree of I8524); I12483-I8502 are 2nd or 3rd degree relatives)	0.253	0.008	n/a (female)	n/a (female)	n/a (female)	n/a (female)	-0.014	0.015	None	[0,0.015]	ds.half	S12483.Y1.E1.L1	0.53151	0.392972	0.253	42.5	HV	[0.992,1.000]	PASS
I12485	I12485	I12485	Geoksyur_EN	Geoksyur_EN	5050	3400-2800 BCE	Geoksyur	Turkmenistan	37.1907	61.0343	1240K	757726	F	n/a (no relatives detected)	0.144	0.005	n/a (female)	n/a (female)	n/a (female)	n/a (female)	-0.004	0.006	None	[0,0.008]	ds.half	S12485.Y1.E1.L1	0.5443	2.21077	0.144	207.9	J1d4	[0.992,1.000]	PASS
I12486	I12486	I12486	Geoksyur_EN	Geoksyur_EN	5050	3400-2800 BCE	Geoksyur	Turkmenistan	37.1907	61.0343	1240K	771874	F	Turkmenistan, Geoksyur Family C (2 members) (I12486-I8534 have a mother-daughter relationship)	0.16	0.008	n/a (female)	n/a (female)	n/a (female)	n/a (female)	-0.001	0.004	None	[0,0.007]	ds.half	S12486.Y1.E1.L1	0.43474	3.1138	0.16	273.199	J1b1a1	[0.984,0.997]	PASS
I12487	I12487	I12487	Geoksyur_EN	Geoksyur_EN	5050	3400-2800 BCE	Geoksyur	Turkmenistan	37.1907	61.0343	1240K	429691	M	Turkmenistan, Geoksyur Family A (7 members) (I12479-I12487-I12483 are mutually detected as 2nd or 3rd degree relatives; I12487-I8532 are 2nd or 3rd degree relatives; I8505 is a 1st degree relative of I8502 (who is a 1st or 2nd degree of I8524); I12483-I8502 are 2nd or 3rd degree relatives)	0.211	0.393	542	0.00756	1.68	[0,0.016]	0.008	0.011	None	[0,0.03]	ds.half	S12487.Y1.E1.L1	0.37758	0.539743	0.211	88.3	T2g1b	[0.997,1.000]	PASS
I8503	I8503	I8503	Geoksyur_EN	Geoksyur_EN	5050	3400-2800 BCE	Geoksyur	Turkmenistan	37.1907	61.0343	1240K	145403	F	Turkmenistan, Geoksyur Family B (4 members) (I12481 is a 2nd or 3rd degree relative of I8510 and I8503 (who is possibly a 1st degree relative of I8531))	0.103	0.021	n/a (female)	n/a (female)	n/a (female)	n/a (female)	0.08	0.036	None	[0.009,0.151]	ds.half	S8503.E1.L1	0.0417	0.139246	0.103	14.2	J	[0.935,0.982]	PASS
I8505	I8505	I8505	Geoksyur_EN	Geoksyur_EN	5050	3400-2800 BCE	Geoksyur	Turkmenistan	37.1907	61.0343	1240K	112931	M	Turkmenistan, Geoksyur Family A (7 members) (I12479-I12487-I12483 are mutually detected as 2nd or 3rd degree relatives; I12487-I8532 are 2nd or 3rd degree relatives; I8505 is a 1st degree relative of I8502 (who is a 1st or 2nd degree of I8524); I12483-I8502 are 2nd or 3rd degree relatives)	0.091	0.331	43	n/a (<200 SNPs)	n/a (<200 SNPs)	n/a (<200 SNPs)	0.164	0.047	Very_High_Contamination	[0.072,0.256]	ds.half	S8505.E1.L1	0.0239	0.104389	0.091	6.4	H	[0.795,0.930]	QUESTIONABLE
I8524	I8524	I8524	Geoksyur_EN	Geoksyur_EN	5050	3400-2800 BCE	Geoksyur	Turkmenistan	37.1907	61.0343	1240K	213731	M	Turkmenistan, Geoksyur Family A (7 members) (I12479-I12487-I12483 are mutually detected as 2nd or 3rd degree relatives; I12487-I8532 are 2nd or 3rd degree relatives; I8505 is a 1st degree relative of I8502 (who is a 1st or 2nd degree of I8524); I12483-I8502 are 2nd or 3rd degree relatives)	0.122	0.441	81	n/a (<200 SNPs)	n/a (<200 SNPs)	n/a (<200 SNPs)	-0.042	0.018	Model_Misspecified	[0,0]	ds.half	S8524.E1.L1	0.1012	0.215971	0.122	16.5	U7a	[0.932,0.972]	PASS
I8526	I8526	I8526	Geoksyur_EN	Geoksyur_EN	5050	3400-2800 BCE	Geoksyur	Turkmenistan	37.1907	61.0343	1240K	42600	M	n/a (no relatives detected)	0.111	0.501	3	n/a (<200 SNPs)	n/a (<200 SNPs)	n/a (<200 SNPs)	-0.112	0	Model_Misspecified	[0,0]	ds.half	S8526.E1.L1	0.0256	0.037494	0.111	13	J1d6	[0.969,0.998]	PASS
I8527	I8527	I8527	Geoksyur_EN	Geoksyur_EN	5050	3400-2800 BCE	Geoksyur	Turkmenistan	37.1907	61.0343	1240K	32256	M	n/a (no relatives detected)	0.083	0.415	4	n/a (<200 SNPs)	n/a (<200 SNPs)	n/a (<200 SNPs)	-0.023	0.062	Model_Misspecified	[0,0.099]	ds.half	S8527.E1.L1	0.0216	0.028172	0.083	0.41	..	..	PASS
I8528	I8528	I8528	Geoksyur_EN	Geoksyur_EN	5050	3400-2800 BCE	Geoksyur	Turkmenistan	37.1907	61.0343	1240K	28919	F	n/a (no relatives detected)	0.067	0.02	n/a (female)	n/a (female)	n/a (female)	n/a (female)	-0.109	0	Model_Misspecified	[0,0]	ds.half	S8528.E1.L1	0.0405	0.025556	0.067	2.73	I1b	[0.886,0.995]	PASS
I8529	I8529	I8529	Geoksyur_EN	Geoksyur_EN	5050	3400-2800 BCE	Geoksyur	Turkmenistan	37.1907	61.0343	1240K	107548	M	n/a (no relatives detected)	0.112	0.4	23	n/a (<200 SNPs)	n/a (<200 SNPs)	n/a (<200 SNPs)	0.076	0.039	None	[0,0.152]	ds.half	S8529.E1.L1	0.0367	0.09774	0.112	4.67	U	[0.899,0.996]	PASS
I8530	I8530	I8530	Geoksyur_EN	Geoksyur_EN	5050	3400-2800 BCE	Geoksyur	Turkmenistan	37.1907	61.0343	1240K	144311	F	n/a (no relatives detected)	0.123	0.019	n/a (female)	n/a (female)	n/a (female)	n/a (female)	0.136	0.031	Very_High_Contamination	[0.075,0.197]	ds.half	S8530.E1.L1	0.0516	0.137141	0.123	7.17	I1	[0.885,0.975]	PASS
I8532	I8532	I8532	Geoksyur_EN	Geoksyur_EN	5050	3400-2800 BCE	Geoksyur	Turkmenistan	37.1907	61.0343	1240K	111651	F	Turkmenistan, Geoksyur Family A (7 members) (I12479-I12487-I12483 are mutually detected as 2nd or 3rd degree relatives; I12487-I8532 are 2nd or 3rd degree relatives; I8505 is a 1st degree relative of I8502 (who is a 1st or 2nd degree of I8524); I12483-I8502 are 2nd or 3rd degree relatives)	0.078	0.016	n/a (female)	n/a (female)	n/a (female)	n/a (female)	0.034	0.048	None	[0,0.128]	ds.half	S8532.E1.L1	0.0336	0.104372	0.078	0.7	..	..	PASS
I8531	I8531	I8531	Geoksyur_EN_possible.1d.rel.I8503	Geoksyur_EN_possible.1d.rel.I8503	5050	3400-2800 BCE	Geoksyur	Turkmenistan	37.1907	61.0343	1240K	105773	F	Turkmenistan, Geoksyur Family B (4 members) (I12481 is a 2nd or 3rd degree relative of I8510 and I8503 (who is possibly a 1st degree relative of I8531))	0.103	0.022	n/a (female)	n/a (female)	n/a (female)	n/a (female)	0.003	0.037	None	[0,0.076]	ds.half	S8531.E1.L1	0.0521	0.096963	0.103	7.69	H1bm	[0.809,0.910]	QUESTIONABLE
I2434	I2434	I2434	Globular_Amphora	Globular_Amphora	5050	3400-2800 BCE	Kierzkowo	Poland	52.85	17.8833	1240K	112101	F	n/a (no relatives detected)	0.06	0.015	n/a (female)	n/a (female)	n/a (female)	n/a (female)	-0.109	0.013	Model_Misspecified	[0,0]	ds.half	S2434.E1.L1	0.1041	0.107	0.06	60.3	U5b1d1a	[0.984,0.994]	PASS
I2441	I2441	I2441	Globular_Amphora	Globular_Amphora	5050	3400-2800 BCE	Kierzkowo	Poland	52.85	17.8833	1240K	501644	M	n/a (no relatives detected)	0.104	0.428	851	0.009772	2.38761	[0.002,0.018]	-0.006	0.011	None	[0,0.016]	ds.half	S2441.E1.L1	0.057	0.752	0.104	445	K1b1a1	[0.990,0.996]	PASS
I5270	I5270	I5270	Afanasievo	Afanasievo	5058	3323-2935 calBCE (4435±20 BP, PSUAMS-2405)	Elo 1	Russia	50.7581	85.5602	1240K	221204	M	n/a (no relatives detected)	0.019	0.427	70	n/a (<200 SNPs)	n/a (<200 SNPs)	n/a (<200 SNPs)	0.123	0.044	None	[0.037,0.209]	ds.half	S5270.E1.L1	0.0916	0.212	0.019	47.6	T1a1	[0.988,0.994]	PASS
I2069	I2069	I2069	Afanasievo	Afanasievo	5061	3331-2921 calBCE (4430±40 BP, Poz-83425)	Altai Autonomous Republic, Ust-Kanski, Altai Mountains, Kaminnaya Cave	Russia	50.9126	84.8144	1240K	863570	F	n/a (no relatives detected)	0.013	0.012	n/a (female)	n/a (female)	n/a (female)	n/a (female)	0.002	0.014	None	[0,0.029]	ds.half	S2069.E1.L1	0.4146	4.791	0.013	1580	K1b2a	[0.987,0.994]	PASS
I0429	I0429	I0429	Western_Steppe_EMBA	Yamnaya_Samara	5074	3339-2916 calBCE (4432±66 BP, AA-47804)	Samara Oblast, Volga River Valley, Sok River, Lopatino I	Russia	53.64	50.655	1240K	593323	M	n/a (no relatives detected)	0.097	..	..	..	..	..	0.01	0.016	None	[0,0.041]	ds.half	S0429.E1.L1	0.1125	0.843	0.097	303	T2c1a2	[0.995,0.999]	PASS
I2367	I2367	I2367	Baden_LCA	Baden_LCA	5085	3333-2928 calBCE (4440±35 BP, Poz-88228)	Budakalász, Luppa csárda	Hungary	47.6209	19.0449	1240K	889122	M	n/a (no relatives detected)	..	..	..	0.005535	2.78372	[0.002,0.009]	-0.01	0.004	None	[0,0]	ds.half,ds.half	S2367.L1,S6081.E1.L1	0.54840,0.61570	2.651,0.580	0.133,0.014	43.50,61.90	H+16311,H+16311	[0.969,0.995],[0.983,0.995]	PASS
I2753	I2753	I2753	Baden_LCA	Baden_LCA	5085	3333-2928 calBCE (4440±35 BP, Poz-88231)	Balatonlelle-Felső-Gamász	Hungary	46.7847	17.7317	1240K	849470	M	n/a (no relatives detected)	0.127	0.408	4745	0.009225	5.42378	[0.006,0.013]	-0.01	0.005	None	[0,0]	ds.half	S2753.L1	0.5159	2.306	0.127	315	U5a1	..	PASS
I11028	I11028	I11028	Bustan_EN	Bustan_EN	5099	3332-2937 calBCE (4445±25 BP, PSUAMS-4780)	Bustan	Uzbekistan	37.6667	67	1240K	632725	M	n/a (no relatives detected)	0.198	0.392	2012	0.00538	2.69	[0.001,0.009]	-0.011	0.009	None	[0,0.007]	ds.half	S11028.E1.L1	0.34634	1.1272	0.198	177.3	W1+119	[0.951,0.977]	PASS
I12484	I12484	I12484	Geoksyur_EN	Geoksyur_EN	5100	3500-2800 BCE	Geoksiur	Turkmenistan	37.1907	61.0343	1240K	526452	F	n/a (no relatives detected)	..	0.008	n/a (female)	n/a (female)	n/a (female)	n/a (female)	-0.013	0.01	None	[0,0.007]	ds.half,ds.half,ds.half	S12484.Y1.E1.L1,S14458.E1.L1,S14459.E1.L1	0.01695,0.03270,0.00567	0.122,0.482,0.177	0.279,0.238,0.225	15.58,60.81,31.06	R2+13500,R2b,R2b	[0.954,0.991],[0.984,0.998],[0.974,0.996]	PASS
I11471	I11471	I11471	Indus_Periphery_contam	Shahr_I_Sokhta_BA2_contam	5115	3330-3018 calBCE (4450±20 BP, PSUAMS-4592)	Seistan, Shahr-i Sokhta	Iran	30.6499	61.4003	1240K	33891	F	n/a (no relatives detected)	0.325	0.0154762	n/a (female)	n/a (female)	n/a (female)	n/a (female)	0.036	0.028	None	[0,0.091]	ds.half	S11471.Y1.E1.L1	..	0.018265	0.325	3.1	U1a1c1	[0.676,0.871]	QUESTIONABLE_CRITICAL
I2366	I2366	I2366	Baden_LCA	Baden_LCA	5118	3340-2937 calBCE (4455±35 BP, Poz-88227)	Budakalász, Luppa csárda	Hungary	47.6209	19.0449	1240K	1008436	M	n/a (no relatives detected)	..	..	..	0.006529	3.54232	[0.003,0.01]	-0.007	0.003	None	[0,0]	..,..,ds.half	S2366.L1,S3540.L2,S6080.E1.L1	0.45350,0.60730,0.32970	1.986,1.475,3.450	0.11,0.367,0.099	104.00,167.00,129.00	H26a,H26a,H26a	[0.941,0.965],[0.964,0.987],[0.977,0.990]	PASS
I2370	I2370	I2370	Baden_LCA	Baden_LCA	5122	3345-2937 calBCE (4460±40 BP, Poz-88230)	Alsónémedi	Hungary	47.3188	19.1669	1240K	851860	F	n/a (no relatives detected)	0.099	0.012	n/a (female)	n/a (female)	n/a (female)	n/a (female)	-0.013	0.006	None	[0,0]	ds.half	S2370.L1	0.181	4.3	0.099	42.3	T2b	[0.970,0.986]	PASS
I2405_published	I2405	I2405	Globular_Amphora	Globular_Amphora	5132	3337-3021 calBCE (4460±30 BP, Beta-430713)	Kierzkowo	Poland	52.85	17.8833	1240K	90065	M	n/a (no relatives detected)	0.136	0.448	23	n/a (<200 SNPs)	n/a (<200 SNPs)	n/a (<200 SNPs)	0.005	0.02	Model_Misspecified	[0,0.044]	ds.half	S2405.E1.L1	0.0244	0.082	0.136	19.6	W5	[0.961,0.986]	PASS
I2754	I2754	I2754	Baden_LCA	Baden_LCA	5140	3338-3024 calBCE (4465±30 BP, Poz-83637)	Balatonlelle-Felső-Gamász	Hungary	46.7847	17.7317	1240K	316033	M	n/a (no relatives detected)	0.139	0.43	222	-0.002163	-0.981504	[0,0.002]	0	0.017	None	[0,0.033]	ds.half	S2754.L1	0.2914	0.335	0.139	71.9	J1c+16261+189	..	PASS
BOT15.SG	BOT15.SG	BOT15	Botai.SG	Botai.SG	5143	3345-3025 calBCE (4474±37 BP, UBA-32663)	Botai	Kazakhstan	53.306	67.6482	Shotgun	964924	M	n/a (no relatives detected)	..	..	..	..	..	..	-0.008	0.004	None	[0,0]	ds.minus	..	..	..	..	..	..	..	PASS
DA383_final.SG	DA383_final.SG	DA383	Namazga_CA_o.SG	Namazga_CA_o.SG	5150	3400-3000 BCE	Takhirbai 3	Turkmenistan	38.7185	61.6923	Shotgun	440364	F	n/a (no relatives detected)	..	..	n/a (female)	n/a (female)	n/a (female)	n/a (female)	0.065	0.003	None	[0.059,0.071]	ds.minus	..	..	..	..	..	..	..	PASS
DA379_final.SG	DA379_final.SG	DA379	Namazga_CA.SG_1d.rel.DA380_final.SG	Namazga_CA.SG_1d.rel.DA380_final.SG	5160	3482-3021 calBCE (4515±57 BP, UBA-33658)	Kara-Depe	Turkmenistan	37.601	59.3284	Shotgun	38229	M	Turkmenistan, Kara-Depe Family A (2 members) (DA379 is a 1st degree relative of DA380)	..	..	..	..	..	..	0.044	0.028	Model_Misspecified	[0,0.099]	ds.minus	..	..	..	..	..	..	..	PASS
I1658	I1658	I1658	Armenia_EBA	Armenia_EBA	5162	3350-3041 calBCE (4492±29 BP, OxA-31874)	Talin	Armenia	40.383	43.8737	1240K	814157	F	Armenia, Talin Family A (2 members) (I1657-I1658 have a mother-daughter relationship [order unknown])	0.131	0.015	n/a (female)	n/a (female)	n/a (female)	n/a (female)	0	0.007	None	[0,0.014]	ds.half	S1658.E1.L1	0.6795	3.408	0.131	596	U3a2a	[0.992,0.998]	PASS
I8510	I8510	I8510	Geoksyur_EN	Geoksyur_EN	5163	3346-3092 calBCE (4490±25 BP, PSUAMS-3987)	Geoksyur	Turkmenistan	37.1907	61.0343	1240K	338524	F	Turkmenistan, Geoksyur Family B (4 members) (I12481 is a 2nd or 3rd degree relative of I8510 and I8503 (who is possibly a 1st degree relative of I8531))	0.126	0.016	n/a (female)	n/a (female)	n/a (female)	n/a (female)	-0.004	0.019	None	[0,0.033]	ds.half	S8510.E1.L1	0.3346	0.379169	0.126	49.8	I1b	[0.986,0.996]	PASS
I11501	I11501	I11501	Central_Steppe_EMBA	Kumsay_EBA	5164	3345-3096 calBCE (4495±25 BP, PSUAMS-4604)	Kumsay, Kyirik Oba	Kazakhstan	49.49	58.51	1240K	655508	F	Kumsay, Kyryk Oba Family A (7 members) (1d: I11501-I26224, I26227-I26289 | 2d: I26227-I11732, I26227-I11501, I26227-I11531, I26227-I11734, I11732-I26224, I11531-I26224 | 2/3d: I11501-I11531, I11501-I11732, I11501-I11734, I11531-I11732, I11531-I11734, I11732-I11734)	0.076	0.008	n/a (female)	n/a (female)	n/a (female)	n/a (female)	0.021	0.009	None	[0.003,0.039]	ds.half	S11501.E1.L1	0.12776	1.11681	0.076	280.1	C5c+16234	[0.975,0.992]	PASS
I2371	I2371	I2371	Baden_LCA	Baden_LCA	5169	3361-3099 calBCE (4520±35 BP, Poz-83635)	Alsónémedi	Hungary	47.3188	19.1669	1240K	537582	M	n/a (no relatives detected)	0.134	0.419	1093	0.006998	2.07297	[0,0.014]	0.002	0.009	None	[0,0.02]	ds.half	S2371.L1	0.1403	0.823	0.134	42	U5b	[0.976,0.990]	PASS
I2763	I2763	I2763	Baden_LCA	Baden_LCA	5172	3363-3101 calBCE (4528±31 BP, DeA-14662)	Vörs	Hungary	46.6658	17.2708	1240K	29054	F	n/a (no relatives detected)	0.125	0.015	n/a (female)	n/a (female)	n/a (female)	n/a (female)	0.135	0.041	None	[0.055,0.215]	ds.half	S2763.L1	0.0409	0.025	0.125	555	T2	..	PASS
DA380_final.SG	DA380_final.SG	DA380	Namazga_CA.SG	Namazga_CA.SG	5173	3366-3098 calBCE (4528±40 BP, UBA-33659)	Kara-Depe	Turkmenistan	37.601	59.3284	Shotgun	328535	F	Turkmenistan, Kara-Depe Family A (2 members) (DA379 is a 1st degree relative of DA380)	..	..	n/a (female)	n/a (female)	n/a (female)	n/a (female)	0.021	0.006	None	[0.009,0.033]	ds.minus	..	..	..	..	..	..	..	PASS
DA381_final.SG	DA381_final.SG	DA381	Namazga_CA.SG	Namazga_CA.SG	5174	3367-3098 calBCE (4530±40 BP, UBA-33660)	Geoksyur	Turkmenistan	37.4557	60.7459	Shotgun	446711	M	n/a (no relatives detected)	..	..	..	..	..	..	0.059	0.004	None	[0.051,0.067]	ds.minus	..	..	..	..	..	..	..	PASS
I2752	I2752	I2752	Baden_LCA	Baden_LCA	5175	3600-2850 BCE	Balatonlelle-Felső-Gamász	Hungary	46.7847	17.7317	1240K	511951	M	Hungary, Balatonlelle, Fels-Gamász Family A (2 members) (I2752-I2755 have a 2d or 3d relationship)	0.188	0.42	795	0.005672	1.32271	[0,0.014]	0.009	0.01	None	[0,0.029]	ds.half	S2752.L1	0.2547	0.669	0.188	56.6	K1a	..	PASS
I2755	I2755	I2755	Baden_LCA	Baden_LCA	5175	3600-2850 BCE	Balatonlelle-Felső-Gamász	Hungary	46.7847	17.7317	1240K	42056	M	Hungary, Balatonlelle, Fels-Gamász Family A (2 members) (I2752-I2755 have a 2d or 3d relationship)	0.226	0.424	5	n/a (<200 SNPs)	n/a (<200 SNPs)	n/a (<200 SNPs)	0.073	0.028	Model_Misspecified	[0.018,0.128]	ds.half	S2755.L1	0.024	0.037	0.226	29.7	U8b1a1	..	PASS
I2785	I2785	I2785	Baden_LCA	Baden_LCA	5175	3600-2850 BCE	Vámosgyörk MHAT telep	Hungary	47.685	19.9184	1240K	572456	F	n/a (no relatives detected)	0.163	0.008	n/a (female)	n/a (female)	n/a (female)	n/a (female)	0.008	0.008	None	[0,0.024]	ds.half	S2785.L1	0.3242	0.811	0.163	115	T2c1d1	[0.994,0.998]	PASS
I2369	I2369	I2369	Baden_LCA	Baden_LCA	5186	3370-3101 calBCE (4545±35 BP, Poz-83634)	Budakalász-Luppa csárda	Hungary	47.6209	19.0449	1240K	744027	M	Hungary, Budakalász-Luppa csárda Family A (2 members) (I2368-I2369 have a 2d or 3d relationship)	0.083	0.416	3145	0.002591	1.99404	[0,0.005]	-0.001	0.01	None	[0,0.019]	ds.half	S2369.L1	0.3616	1.664	0.083	125	J2a1a1	[0.972,0.981]	PASS
BOT14.SG	BOT14	BOT14	Botai.SG	Botai.SG	5337	3517-3111 calBCE (4603±40 BP) [R_combine: (4598±46 BP, UBA-32662); (4620±80 BP, OxA-4316)]	Botai	Kazakhstan	53.306	67.6482	Shotgun	1045026	M	n/a (no relatives detected)	..	..	..	..	..	..	0.001	0.003	None	[0,0.007]	ds.minus	..	..	..	..	..	..	..	PASS
BOT2016.SG	BOT2016	BOT2016	Botai.SG	Botai.SG	5396	3516-3371 calBCE (4667±23 BP) [R_combine: (4660±25 BP); (4695±50 BP, UBA-32666)]	Botai	Kazakhstan	53.306	67.6482	Shotgun	1147903	F	n/a (no relatives detected)	..	..	n/a (female)	n/a (female)	n/a (female)	n/a (female)	-0.001	0.002	None	[0,0.003]	ds.minus	..	..	..	..	..	..	..	PASS
I7272	I7272	I7272	Brandysek_N	Brandysek_N	5417	3624-3376 calBCE (4715±20 BP, PSUAMS-4239)	Brandýsek	Czech Republic	50.19	14.158	1240K	757249	M	n/a (no relatives detected)	0.07	0.424	4551	0.004685	4.42457	[0.003,0.007]	-0.014	0.006	None	[0,0]	ds.half	S7272.E1.L1	0.6978	3.64695	0.07	288	K2a5	[0.997,1.000]	PASS
I4635	I4635	I4635	Parkhai_Anau_EN	Parkhai_EN	5450	3700-3300 BCE	Parkhai II	Turkmenistan	38.348	56.2454	1240K	782045	F	Turkmenistan, Parkhai II Family A (3 members) (I4634 is a 2nd or 3rd degree relative of I4259 (who is a 2nd or 3rd degree relative of I4635) )	0.102	0.01	n/a (female)	n/a (female)	n/a (female)	n/a (female)	0.001	0.006	None	[0,0.013]	ds.half	S4635.E1.L1	0.6537	3.813	0.102	284	HV13b	[0.980,0.991]	PASS
I4085	I4085	I4085	Parkhai_Anau_EN	Tepe_Anau_EN	5450	4000-3000 BCE	Turkestan, Tepe Anau	Turkmenistan	37.872	58.225	1240K	647606	M	n/a (no relatives detected)	0.111	0.428	1789	0.015984	4.7309	[0.009,0.023]	0.014	0.009	None	[0,0.032]	ds.half	S4085.E1.L1	0.5281	1.294	0.111	324	H13a2a	[0.986,0.996]	PASS
I4086	I4086	I4086	Parkhai_Anau_EN	Tepe_Anau_EN	5450	4000-3000 BCE	Turkestan, Tepe Anau	Turkmenistan	37.872	58.225	1240K	720629	F	n/a (no relatives detected)	0.122	0.022	n/a (female)	n/a (female)	n/a (female)	n/a (female)	0.011	0.006	None	[0,0.023]	ds.half	S4086.E1.L1	0.4334	1.995	0.122	344	U1a1d	[0.986,0.994]	PASS
I4087	I4087	I4087	Parkhai_Anau_EN	Tepe_Anau_EN	5450	4000-3000 BCE	Turkestan, Tepe Anau	Turkmenistan	37.872	58.225	1240K	786579	M	n/a (no relatives detected)	0.11	0.427	..	0.011733	3.93718	[0.006,0.018]	0.011	0.005	None	[0.001,0.021]	ds.half	S4087.E1.L1	0.3282	2.902	0.11	302	W3a1	[0.985,0.992]	PASS
I4290	I4290	I4290	Sarazm_EN_1	Sarazm_EN	5450	3700-3300 BCE	Sarazm	Tajikistan	39.5072	67.4608	1240K	444650	F	n/a (no relatives detected)	..	..	n/a (female)	n/a (female)	n/a (female)	n/a (female)	0.013	0.015	None	[0,0.042]	ds.half,ds.half,ds.half,ds.half,ds.half	S4290.E1.L1,S4290.E1.L2,S4290.E1.L3,S4290.E1.L4,S4290.E1.L5	0.00690,0.01540,0.01070,0.01840,0.01890	0.062,0.170,0.170,0.081,0.075	0.139,0.162,0.149	7.46,17.10,5.72,13.80,10.00	R0,N,W6,W6,N	[0.863,0.921],[0.928,0.958],[0.937,0.999],[0.937,0.964],[0.943,0.977]	PASS
I2337	I2337	I2337	Tepe_Hissar_C	Tepe_Hissar_C	5522	3640-3518 calBCE (4780±30 BP, PSUAMS-1919)	Tepe Hissar	Iran	36.1544	54.3836	1240K	513426	M	n/a (no relatives detected)	..	..	..	0.001778	0.38231	[0,0.011]	-0.001	0.01	None	[0,0.019]	ds.half,ds.half,ds.half	S2337.E1.L2,S2337.E1.L4,S2337.E1.L5	0.02710,0.02490,0.02250	0.140,0.150,0.150	0.123,0.123,0.121	66.50,72.10,75.80	I1,I1,I1	[0.986,0.995],[0.993,1.000],[0.990,0.998]	QUESTIONABLE_CRITICAL
I4910	I4910	I4910	Sarazm_EN_2	Sarazm_EN	5526	3634-3522 calBCE (4765±20 BP, PSUAMS-2624)	Sarazm	Tajikistan	39.5072	67.4608	1240K	782492	F	n/a (no relatives detected)	0.1	..	n/a (female)	n/a (female)	n/a (female)	n/a (female)	-0.013	0.007	None	[0,0.001]	ds.half	S4910.E1.L1	0.181	2.026	0.1	217	J1d	[0.991,0.997]	PASS
I2921	I2921	I2921	Tepe_Hissar_C	Tepe_Hissar_C	5533	3648-3528 calBCE (4820±30 BP, PSUAMS-1912)	Tepe Hissar	Iran	36.1544	54.3836	1240K	257584	F	n/a (no relatives detected)	..	0.006	n/a (female)	n/a (female)	n/a (female)	n/a (female)	-0.016	0.027	None	[0,0.037]	ds.half,ds.half,ds.half	S2921.E1.L1,S2516.E1.L2(library.flipped.with.S2921.E1.L2.manually.reassigned.to.I2921),S2921.E1.L3	0.00690,0.00990,..	0.094,0.090,0.092	..	31.60,24.90,..	J1d,J1d,0	[0.998,1.000],[0.981,0.996],..	PASS
I6677	I6677	I6677	Bilina_N_Baalberge	Bilina_N_Baalberge	5550	3800-3400 BCE	Bilina	Czech Republic	50.5481	13.7761	1240K	854799	M	n/a (no relatives detected)	0.098	0.416	5323	0.004917	4.48278	[0.003,0.007]	-0.002	0.007	None	[0,0.012]	ds.half	S6677.E1.L1	0.5498	3.48817	0.098	152	T2b	[0.986,0.993]	PASS
I2918	I2918	I2918	Tepe_Hissar_C	Tepe_Hissar_C	5566	3705-3530 calBCE (4850±30 BP, PSUAMS-2228)	Tepe Hissar	Iran	36.1544	54.3836	1240K	44665	F	n/a (no relatives detected)	..	..	n/a (female)	n/a (female)	n/a (female)	n/a (female)	0.156	0.036	None	[0.085,0.227]	ds.half,ds.half,ds.half	S2918.E1.L1,S2918.E1.L2,S2918.E1.L3	0.00480,0.00720,0.00900	..,0.020,..	0.083,0.077,0.015	11.10,12.00,1.07	U7a,U7,..	[0.966,0.979],[0.959,0.983],..	PASS
I2111_published	I2111	I2111	Tripolye	Tripolye	5622	3765-3543 calBCE (4888±32 BP, OxA-26204)	Verteba Cave	Ukraine	48.7225	25.8808	1240K	61262	M	n/a (no relatives detected)	0.113	0.408	7	n/a (<200 SNPs)	n/a (<200 SNPs)	n/a (<200 SNPs)	0	0.055	Model_Misspecified	[0,0.108]	ds.half	S2111.E1.L1	0.0031	0.054	0.113	40.8	HV	[0.962,0.978]	PASS
I4089	I4089	I4089	Romania_C	Romania_C	5636	3765-3640 calBCE (4915±25 BP, PSUAMS-1746)	Urziceni	Romania	47.7467	22.395	1240K	768553	M	n/a (no relatives detected)	0.107	0.425	4280	0.012291	6.66249	[0.009,0.016]	0.002	0.006	None	[0,0.014]	ds.half	S4089.E1.L1	0.6696	3.077	0.107	611	J1c	[0.992,0.999]	PASS
I1926	I1926	I1926	Tripolye	Tripolye	5649	3769-3648 calBCE (4938±22 BP) [R_combine: (4890±30 BP, Beta-432808); (4985±30 BP, OxA-25991)]	Verteba Cave	Ukraine	48.7225	25.8808	1240K	216701	M	n/a (no relatives detected)	0.085	0.43	106	n/a (<200 SNPs)	n/a (<200 SNPs)	n/a (<200 SNPs)	0.003	0.03	None	[0,0.062]	ds.half	S1926.E1.L2	0.0097	0.211	0.085	408	H5a	[0.995,1.000]	REPLOT_PASS
I3151_published	I3151	I3151	Tripolye	Tripolye	5675	3950-3500 BCE	Verteba Cave	Ukraine	48.7225	25.8808	1240K	33514	M	n/a (no relatives detected)	0.136	0.473	1	n/a (<200 SNPs)	n/a (<200 SNPs)	n/a (<200 SNPs)	-0.07	0.057	Model_Misspecified	[0,0.042]	ds.half	S3206.E1.L1	0.0051	0.029	0.136	26.1	U8b1b	[0.948,0.968]	PASS
I2110	I2110	I2110	Tripolye	Tripolye	5697	3911-3650 calBCE (4976±33 BP, OxA-26203)	Verteba Cave	Ukraine	48.7225	25.8808	1240K	162373	M	n/a (no relatives detected)	0.087	0.424	56	n/a (<200 SNPs)	n/a (<200 SNPs)	n/a (<200 SNPs)	-0.012	0.03	None	[0,0.047]	ds.half	S2110.E1.L1	0.0073	0.154	0.087	37.3	T2b	[0.986,0.995]	REPLOT_PASS
I1584	I1584_all	I1584	Anatolia_C	Anatolia_C	5770	3946-3660 calBCE (5016±31 BP, OxA-32776)	Northwest Anatolia, Marmara, Barcın	Turkey	40.3	29.56	1240K	575060	F	n/a (no relatives detected)	..	0.008	n/a (female)	n/a (female)	n/a (female)	n/a (female)	-0.006	0.011	None	[0,0.016]	ds.half,ds.half,ds.half	S1584.E1.L1,S1584.E1.L2,S1584.E1.L3	0.01870,0.01420,0.02190	0.284,0.397,0.341	0.131,0.192,0.202	33.90,68.50,44.10	K1a17,K1a17,K1a17	[0.993,1.000],[0.996,1.000],[0.985,0.998]	PASS
I1665	I1665	I1665	Seh_Gabi_C	Seh_Gabi_C	5819	3957-3792 calBCE (5070±30 BP, Poz-81106)	Seh Gabi	Iran	34.5	47.96	1240K	729400	F	n/a (no relatives detected)	0.081	0.012	n/a (female)	n/a (female)	n/a (female)	n/a (female)	0.01	0.009	None	[0,0.028]	ds.half	S1665.E1.L1	0.1931	1.477	0.081	595	U7a	[0.998,1.000]	PASS
I1674	I1674	I1674	Seh_Gabi_C	Seh_Gabi_C	5831	3978-3798 calBCE (5105±35 BP, Poz-81108)	Seh Gabi	Iran	34.5	47.96	1240K	613907	M	n/a (no relatives detected)	0.116	0.416	922	0.009517	2.34674	[0.002,0.017]	-0.003	0.01	None	[0,0.017]	ds.half	S1674.E1.L1	0.1558	0.915	0.116	334	I1c	[0.995,1.000]	PASS
I1407	I1407	I1407	Armenia_C	Armenia_C	5875	4350-3500 BCE	Areni 1	Armenia	39.73	45.2	1240K	776205	M	n/a (no relatives detected)	0.063	0.408	3423	0.002654	2.06758	[0,0.005]	-0.016	0.009	None	[0,0.002]	ds.half	S1407.E1.L1	0.4039	2.164	0.063	554	H	[0.996,1.000]	PASS
I1409	I1409	I1409	Armenia_C	Armenia_C	6047	4230-3984 calBCE (5260±30 BP, Poz-81110)	Areni 1	Armenia	39.73	45.2	1240K	92120	F	n/a (no relatives detected)	0.052	0.013	n/a (female)	n/a (female)	n/a (female)	n/a (female)	-0.026	0.055	Model_Misspecified	[0,0.082]	ds.half	S1409.E1.L1	0.0111	0.083	0.052	22.2	U4a	[0.987,0.999]	PASS
I5766	I5766	I5766	WSHG	Sosonivoy_HG	6049	4230-3984 calBCE (5261±33 BP, OxA-33486)	Siberia, Sosnoviy Ostrov	Russia	57.3589	65.365	1240K	625238	F	n/a (no relatives detected)	0.084	0.01	n/a (female)	n/a (female)	n/a (female)	n/a (female)	0.018	0.006	None	[0.006,0.03]	ds.half	S5766.E1.L1	0.1968	1.761	0.084	158	U5a2b1	[0.993,1.000]	PASS
I1632	I1632	I1632	Armenia_C	Armenia_C	6076	4236-3994 calBCE (5285±29 BP, OxA-18599)	Areni 1	Armenia	39.73	45.2	1240K	796456	M	n/a (no relatives detected)	0.067	0.411	3929	0.002866	2.79249	[0.001,0.005]	-0.004	0.008	None	[0,0.012]	ds.half	S1632.E1.L1	0.7848	2.963	0.067	267	K	[0.990,0.996]	PASS
I1631	I1631	I1631	Armenia_C	Armenia_C	6099	4311-4049 calBCE (5323±30 BP, OxA-19332)	Areni 1	Armenia	39.73	45.2	1240K	815824	F	n/a (no relatives detected)	0.055	0.015	n/a (female)	n/a (female)	n/a (female)	n/a (female)	-0.004	0.011	None	[0,0.018]	ds.half	S1631.E1.L1	0.855	3.202	0.055	468	K1a8	[0.994,0.998]	PASS
I1634	I1634	I1634	Armenia_C	Armenia_C	6156	4330-4056 calBCE (5366±31 BP, OxA-19331)	Areni 1	Armenia	39.73	45.2	1240K	736891	M	n/a (no relatives detected)	0.066	0.415	2518	0.006832	3.28692	[0.003,0.011]	0.001	0.009	None	[0,0.019]	ds.half	S1634.E1.L1	0.1984	1.833	0.066	482	H2a1	[0.995,1.000]	PASS
I4088	I4088	I4088	Romania_C	Romania_C	6191	4332-4064 calBCE (5380±25 BP, PSUAMS-1832)	Urziceni	Romania	47.7467	22.395	1240K	698733	F	n/a (no relatives detected)	0.114	0.014	n/a (female)	n/a (female)	n/a (female)	n/a (female)	0.044	0.008	None	[0.028,0.06]	ds.half	S4088.E1.L1	0.4752	1.925	0.114	363	K2a	[0.933,0.950]	PASS
I8508	I8508	I8508	Zaman_Baba_BA	Zaman_Baba_BA	6356	4486-4350 calBCE (5580±30 BP, PSUAMS-6970)	Zaman Baba	Uzbekistan	..	..	1240K	15455	U	n/a (no relatives detected)	0.023	0.293	n/a (sex unknown)	n/a (sex unknown)	n/a (sex unknown)	n/a (sex unknown)	0.22	0.071	Very_High_Contamination	[0.081,0.359]	ds.half	S8508.E1.L1	0.0524	0.013813	0.023	1.99	..	..	QUESTIONABLE_CRITICAL
I1661	I1661	I1661	Seh_Gabi_C	Seh_Gabi_C	6539	4700-4461 calBCE (5740±40 BP, Poz-81104)	Seh Gabi	Iran	34.5	47.96	1240K	835809	F	n/a (no relatives detected)	..	..	n/a (female)	n/a (female)	n/a (female)	n/a (female)	0.001	0.007	None	[0,0.015]	ds.half,ds.half,ds.half	S1661.E1.L1,S1661.E4.L1,S1661.E5.L1	0.27190,0.07240,..	1.901,0.104,0.714	0.119,0.108,0.118	501.00,43.90,408.00	H29,H29,H29	[0.993,0.999],[0.980,0.995],[0.989,0.999]	PASS
I0433	I0433	I0433	Khvalynsk_EN	Khvalynsk_EN	6561	4697-4539 calBCE (5760±25 BP, PSUAMS-4032)	Samara Oblast, Volga River Valley, Khvalynsk II	Russia	52.3534	48.0784	1240K	425037	M	Russia, Samara Oblast, Volga River Valley, Khvalynsk II Family A (5 members) I6407-I6734 are siblings, I0434-I6740 are 2nd degree relatives, and I0434-I6407, I0434-I6734, I0433-I6740 are 3rd degree relative pairs	0.064	..	..	..	..	..	-0.036	0.02	Model_Misspecified	[0,0.003]	ds.half	S0433.E1.L1	0.047	0.476	0.064	88.5	U5a1	[0.961,0.977]	PASS
I1958	I1958	I1958	WSHG	Tyumen_HG	6606	4723-4550 calBCE (5805±25 BP, PSUAMS-2359)	Siberia, western, Tyumen Oblast	Russia	56.0362	69.3389	1240K	31755	F	n/a (no relatives detected)	0.04	0.013	n/a (female)	n/a (female)	n/a (female)	n/a (female)	-0.091	0.039	Model_Misspecified	[0,0]	ds.half	S1958.E1.L1	0.0011	0.027	0.04	8.99	U	[0.765,0.864]	QUESTIONABLE_CRITICAL
I1662	I1662	I1662	Seh_Gabi_C	Seh_Gabi_C	6677	4836-4610 calBCE (5860±40 BP, Poz-81105)	Seh Gabi	Iran	34.5	47.96	1240K	597039	M	n/a (no relatives detected)	0.112	0.407	922	0.009282	2.52213	[0.002,0.016]	-0.008	0.009	None	[0,0.01]	ds.half	S1662.E1.L1	0.0667	0.906	0.112	432	K1a12a	[0.995,0.999]	PASS
I1670	I1670	I1670	Seh_Gabi_C	Seh_Gabi_C	6690	4840-4615 calBCE (5870±40 BP, Poz-81107)	Seh Gabi	Iran	34.5	47.96	1240K	141688	F	n/a (no relatives detected)	..	..	n/a (female)	n/a (female)	n/a (female)	n/a (female)	0.075	0.037	None	[0.002,0.148]	ds.half,ds.half,ds.half	S1670.E1.L2,S1670.E1.L3,S1670.E1.L1	0.01840,0.01980,0.01980	0.038,0.049,0.054	0.203,0.199,0.206	16.70,18.00,19.00	U3,U3,U3a'c	[0.901,0.923],[0.953,0.971],[0.949,0.966]	PASS
I4441	I4441	I4441	Latvia_HG	Latvia_HG	6718	4841-4711 calBCE (5900±30 BP, PSUAMS-2265)	Zvejnieki	Latvia	56.2833	25.1333	1240K	732164	M	n/a (no relatives detected)	0.11	0.426	4133	0.004229	3.50309	[0.002,0.007]	-0.007	0.006	None	[0,0.005]	ds.half	S4441.E1.L1	0.7148	3.521	0.11	323	U5a1c	[0.990,0.997]	PASS
I0122	I0122	I0122	Khvalynsk_EN	Khvalynsk_EN	6788	4936-4730 calBCE (5960±25 BP, PSUAMS-4031)	Samara Oblast, Volga River Valley, Khvalynsk II	Russia	52.3534	48.0784	1240K	560294	M	Russia, Khvalynsk - Khlopkhov Bugor cross-site family (8 members: 7 from Khvalynsk II and 1 from Khloplov Bugor) I6301-I6107 have a 2nd or 3rd deg relation across sites; I0122-I6403-I6406 have an uncle-father-son relationship; the sibling pair I0122-I6403 are also (a) 2nd degree relatives of I6736 (who is thus a 3rd degree relative of I6406), (b) and 3rd degree relatives of I6738, I6109, and I6107; finally I6107-I6109 are 3rd degree relatives	..	..	..	..	..	..	-0.007	0.015	None	[0,0.022]	ds.plus,ds.half	S0122.E1.L2,S0122.E2.L1	..,0.05350	..,0.100	..,0.101	..,116.00	..,H2a1	..,[0.990,0.998]	PASS
I0434	I0434	I0434	Khvalynsk_EN	Khvalynsk_EN	6925	5198-4853 calBCE (6070±25 BP, PSUAMS-4033)	Samara Oblast, Volga River Valley, Khvalynsk II	Russia	52.3534	48.0784	1240K	61134	M	n/a (no relatives detected)	0.107	..	..	..	..	..	-0.033	0.047	Model_Misspecified	[0,0.059]	ds.half	S0434.E1.L1	0.0082	0.053	0.107	29.1	U4d	[0.987,0.994]	PASS
I0821	I0821	I0821	LBK_EN	LBK_EN	6938	5205-4847 calBCE (6076±34 BP, KIA-40348)	Halberstadt-Sonntagsfeld	Germany	51.8958	11.0467	1240K	618412	M	n/a (no relatives detected)	..	..	..	0.00123	0.461345	[0,0.006]	-0.012	0.011	None	[0,0.01]	ds.half,ds.half	S2024.L1,S2024.L2	..,0.45920	..,0.530	0.156,0.149	376.00,435.00	X2d,X2d	[0.997,1.000],[0.996,1.000]	PASS
I0100	I0100	I0100	LBK_EN	LBK_EN	6944	5205-4850 calBCE (6080±32 BP, KIA-40341)	Halberstadt-Sonntagsfeld	Germany	51.8958	11.0467	1240K	981608	F	n/a (no relatives detected)	..	..	n/a (female)	n/a (female)	n/a (female)	n/a (female)	-0.005	0.007	None	[0,0.009]	..,..,..	S2006.L1,S0273.L1,S1227.L1	..,0.85170,0.74350	..,..,..	0.109,0.344,0.344	400.00,1350,131.00	N1a1a,N1a1a,N1a1a	[0.997,1.000],[0.991,0.997],[0.994,0.999]	PASS
I2014	I2014	I2014	LBK_EN	LBK_EN	6946	5204-4852 calBCE (6081±30 BP, KIA-40344)	Halberstadt-Sonntagsfeld	Germany	51.8958	11.0467	1240K	19087	M	n/a (no relatives detected)	0.096	0.399	4	n/a (<200 SNPs)	n/a (<200 SNPs)	n/a (<200 SNPs)	-0.103	0.04	Model_Misspecified	[0,0]	ds.half	S2014.L2	0.0649	0.017	0.096	156	N1a1a1a3	[0.998,1.000]	PASS
I5204	I5204	I5204	LBK_EN	LBK_EN	6950	5500-4500 BCE	Asparn Schletz	Austria	48.5798	16.4693	1240K	832770	M	n/a (no relatives detected)	0.069	0.418	6099	0.006439	6.04963	[0.004,0.009]	-0.008	0.006	None	[0,0.004]	ds.half	S5204.E1.L1	0.4987	4.769	0.069	209	J1c2	[0.996,1.000]	PASS
I5208	I5208	I5208	LBK_EN	LBK_EN	6950	5500-4500 BCE	Asparn Schletz	Austria	48.5798	16.4693	1240K	898278	F	n/a (no relatives detected)	0.056	0.014	n/a (female)	n/a (female)	n/a (female)	n/a (female)	-0.003	0.008	None	[0,0.013]	ds.half	S5208.E1.L1	0.4268	4.95	0.056	163	K1b1+(16093)	[0.998,1.000]	PASS
I5069	I5069	I5069	LBK_EN	LBK_EN	6961	5205-4907 calBCE (6090±25 BP, PSUAMS-4326)	Kleinhadersdorf Flur Marchleiten	Austria	48.6632	16.5897	1240K	842949	F	n/a (no relatives detected)	0.117	..	n/a (female)	n/a (female)	n/a (female)	n/a (female)	-0.007	0.006	None	[0,0.005]	ds.half	S5069.E1.L1	0.6145	3.364	0.117	384	N1a1a	[0.990,0.997]	PASS
I0659	I0659	I0659	LBK_EN	LBK_EN	7031	5210-4952 calBCE (6130±40 BP, KIA-40350)	Halberstadt-Sonntagsfeld	Germany	51.8958	11.0467	1240K	637660	M	n/a (no relatives detected)	..	..	..	0.000134	0.0412386	[0,0.007]	0.006	0.016	None	[0,0.037]	ds.half,ds.half,ds.half	S2004.L1,S2004.L2	0.1127,0.05780	..,0.1260	..,0.115	61.1,87.2	N1a1,N1a1a+152	[0.983,0.991],[0.983,0.991]	PASS
I4628	I4628	I4628	Latvia_HG	Latvia_HG	7033	5304-4848 calBCE (6145±80 BP, Ua-19883)	Zvejnieki	Latvia	56.2833	25.1333	1240K	702831	M	n/a (no relatives detected)	0.059	0.432	3953	0.002081	1.97422	[0,0.004]	-0.018	0.008	None	[0,0]	ds.half	S4628.E1.L1	0.1823	2.881	0.059	246	U5a2d	[0.989,0.998]	PASS
I0046	I0046	I0046	LBK_EN	LBK_EN	7041	5211-4957 calBCE (6136±34 BP, MAMS-21479)	Halberstadt-Sonntagsfeld	Germany	51.8958	11.0467	1240K	950248	F	n/a (no relatives detected)	..	..	n/a (female)	n/a (female)	n/a (female)	n/a (female)	-0.016	0.009	None	[0,0.002]	ds.half,ds.half	S2007.L1,S2007.L2	..,0.13180	..,0.551	0.128,0.14	114.00,162.00	T2c1+146,T2c1+146	[0.994,0.998],[0.998,1.000]	PASS
I2008	I2008	I2008	LBK_EN	LBK_EN	7041	5211-4957 calBCE (6137±35 BP, KIA-40342)	Halberstadt-Sonntagsfeld	Germany	51.8958	11.0467	1240K	121745	F	n/a (no relatives detected)	..	..	n/a (female)	n/a (female)	n/a (female)	n/a (female)	-0.014	0.039	Model_Misspecified	[0,0.062]	ds.half,ds.half	S2008.L1,S2008.L2	..,0.09210	..,0.073	0.13,0.127	211.00,220.00	N1a1a,N1a1a	[0.996,1.000],[0.998,1.000]	PASS
I5070	I5070	I5070	LBK_EN	LBK_EN	7048	5209-4998 calBCE (6140±25 BP, PSUAMS-4224)	Asparn Schletz	Austria	48.5798	16.4693	1240K	849758	M	n/a (no relatives detected)	0.089	..	..	0.006585	2.71592	[0.002,0.011]	0.001	0.005	None	[0,0.011]	ds.half	S5070.E1.L1	0.5545	3.51	0.089	500	K1a1a	[0.993,0.998]	PASS
I2037	I2037	I2037	LBK_EN	LBK_EN	7050	5210-4998 calBCE (6144±32 BP, KIA-40343)	Halberstadt-Sonntagsfeld	Germany	51.8958	11.0467	1240K	203891	M	n/a (no relatives detected)	..	..	..	..	..	..	-0.058	0.025	Model_Misspecified	[0,0]	ds.half,ds.half	S2037.L1,S2037.L2	0.05280,0.04300	..,0.145	0.142,0.133	283.00,286.00	H1e,H1e	[0.998,1.000],[0.996,1.000]	PASS
I0048	I0048	I0048	LBK_EN	LBK_EN	7057	5210-5003 calBCE (6153±33 BP, MAMS-21482)	Halberstadt-Sonntagsfeld	Germany	51.8958	11.0467	1240K	481460	M	n/a (no relatives detected)	..	..	..	0.003478	0.608184	[0,0.015]	0.018	0.02	None	[0,0.057]	ds.half,ds.half	S2025.L1,S2025.L2	..,0.03520	..,0.092	0.149,0.172	86.10,169.00	K1a+195,K1a+195	[0.996,1.000],[0.998,1.000]	PASS
I0056	I0056	I0056	LBK_EN	LBK_EN	7059	5211-5002 calBCE (6156±35 BP, MAMS-21480)	Halberstadt-Sonntagsfeld	Germany	51.8958	11.0467	1240K	362811	M	n/a (no relatives detected)	..	..	..	..	..	..	-0.013	0.005	None	[0,0]	..,..	S2013.L1,S0225.L1	..,0.05150	..,..	0.132,0.294	258.00,..	T2b,0	[0.756,0.833],..	QUESTIONABLE_CRITICAL
I0057	I0057	I0057	LBK_EN	LBK_EN	7070	5215-5011 calBCE (6173±34 BP, MAMS-21483)	Halberstadt-Sonntagsfeld	Germany	51.8958	11.0467	1240K	392669	F	n/a (no relatives detected)	..	..	n/a (female)	n/a (female)	n/a (female)	n/a (female)	-0.005	0.013	None	[0,0.02]	ds.half,ds.half	S2031.L1,S2031.L2	..,0.02160	..,0.246	0.156,0.145	89.60,246.00	N1a1a,N1a1a	[0.996,1.000],[0.996,1.000]	PASS
I0795	I0795	I0795	LBK_EN	LBK_EN	7071	5215-5030 calBCE (6174±29 BP, MAMS-22823)	Karsdorf	Germany	51.2831	11.65	1240K	100638	M	n/a (no relatives detected)	0.088	0.584	..	..	..	..	-0.111	0.044	Model_Misspecified	[0,0]	ds.half	S0795.L1	0.0866	0.097	0.088	151	H1 or H1au1b	[0.975,0.987]	PASS
I4440	I4440	I4440	Latvia_HG	Latvia_HG	7074	5216-5016 calBCE (6180±30 BP, PSUAMS-2264)	Zvejnieki	Latvia	56.2833	25.1333	1240K	721059	M	n/a (no relatives detected)	0.124	0.425	4053	0.005686	3.85364	[0.003,0.009]	-0.005	0.004	None	[0,0.003]	ds.half	S4440.E1.L1	0.5172	3.22	0.124	225	U4a1	[0.979,0.988]	PASS
I0054	I0054	I0054	LBK_EN	LBK_EN	7074	5216-5009 calBCE (6180±34 BP, MAMS-21485)	Unterwiederstedt	Germany	51.66	11.53	1240K	1011939	F	n/a (no relatives detected)	..	..	n/a (female)	n/a (female)	n/a (female)	n/a (female)	-0.013	0.006	None	[0,0]	ds.plus,ds.plus,ds.plus	S0223.L1,S0396.L1,S0397.L1	0.51070,0.57420,0.50560	..,..,..	0.292,0.292,0.292	..,40.30,332.00	..,J1c17,J1c17	..,[0.957,0.968],[0.981,0.989]	PASS
I5205	I5205	I5205	LBK_EN	LBK_EN	7075	5260-4990 BCE	Asparn Schletz	Austria	48.5798	16.4693	1240K	892023	F	n/a (no relatives detected)	0.096	0.00567926	n/a (female)	n/a (female)	n/a (female)	n/a (female)	..	..	..	..	ds.half,ds.half	S24284.Y1.E1.L1,S5205.E1.L1	0.098,0.353	0.044,4.457	0,0.072	66.5,0	H,n/a (<2x cov)	[0.953,0.982],n/a (<2x cov)	PASS
I5206	I5206	I5206	LBK_EN	LBK_EN	7075	5260-4990 BCE	Asparn Schletz	Austria	48.5798	16.4693	1240K	906055	F	n/a (no relatives detected)	0.073	0.00647669	n/a (female)	n/a (female)	n/a (female)	n/a (female)	..	..	..	..	ds.half,ds.half	S24274.Y1.E1.L1,S5206.E1.L1	0.121,0.252	1.234,3.407	0.093,0.063	95.95,0	T2b,n/a (<2x cov)	[0.990,0.999],n/a (<2x cov)	PASS
I5207	I5207	I5207	LBK_EN	LBK_EN	7075	5260-4990 BCE	Asparn Schletz	Austria	48.5798	16.4693	1240K	985695	M	n/a (no relatives detected)	0.066	0.408088	10340	0.00446	0.0012936	[0.003,0.006]	..	..	..	..	ds.half,ds.half	S24288.Y1.E1.L1,S5207.E1.L1	0.291,0.478	2.459,4.447	0.078,0.057	107.3,0	H67,n/a (<2x cov)	[0.954,0.980],n/a (<2x cov)	PASS
I5068	I5068	I5068	LBK_EN	LBK_EN	7088	5500-4775 BCE	Kleinhadersdorf Flur Marchleiten	Austria	48.6632	16.5897	1240K	323161	M	n/a (no relatives detected)	0.124	0.446	189	n/a (<200 SNPs)	n/a (<200 SNPs)	n/a (<200 SNPs)	0.003	0.019	None	[0,0.04]	ds.half	S5068.E1.L1	0.0089	0.363	0.124	33.9	T2b23	[0.983,0.996]	PASS
I2029	I2029	I2029	LBK_EN	LBK_EN	7100	5299-5049 calBCE (6211±32 BP, KIA-40349)	Halberstadt-Sonntagsfeld	Germany	51.8958	11.0467	1240K	246050	F	n/a (no relatives detected)	..	..	n/a (female)	n/a (female)	n/a (female)	n/a (female)	-0.001	0.026	None	[0,0.05]	ds.half,ds.half	S2029.L1,S2029.L2	..,0.20490	..,0.155	0.116,0.128	221.00,219.00	K1,K1	[0.997,1.000],[0.999,1.000]	PASS
I0022	I0022	I0022	LBK_EN	LBK_EN	7125	5500-4850 BCE	Baden-Württemberg, Stuttgart-Mühlhausen, Viesenhaeuser Hof	Germany	48.78	9.18	1240K	366956	F	n/a (no relatives detected)	0.135	..	n/a (female)	n/a (female)	n/a (female)	n/a (female)	0.037	0.013	None	[0.012,0.062]	ds.half	S0022.L2	0.0421	0.441	0.135	246	T2e	..	PASS
I0025	I0025	I0025	LBK_EN	LBK_EN	7125	5500-4850 BCE	Baden-Württemberg, Stuttgart-Mühlhausen, Viesenhaeuser Hof	Germany	48.78	9.18	1240K	836289	F	n/a (no relatives detected)	0.155	..	n/a (female)	n/a (female)	n/a (female)	n/a (female)	0.003	0.003	None	[0,0.009]	ds.half	S0025.L2	0.4544	2.655	0.155	273	T2b	..	PASS
I0026	I0026	I0026	LBK_EN	LBK_EN	7125	5500-4850 BCE	Baden-Württemberg, Stuttgart-Mühlhausen, Viesenhaeuser Hof	Germany	48.78	9.18	1240K	892612	F	n/a (no relatives detected)	0.153	..	n/a (female)	n/a (female)	n/a (female)	n/a (female)	0.002	0.004	None	[0,0.01]	ds.half	S0026.L2	0.5909	3.625	0.153	121	T2b	..	PASS
I0797	I0797	I0797	LBK_EN	LBK_EN	7125	5500-4850 BCE	Karsdorf	Germany	51.2831	11.65	1240K	90790	M	n/a (no relatives detected)	0.067	..	..	..	..	..	0.003	0.033	None	[0,0.068]	ds.half	S0797.L1	0.0485	0.087	0.067	123	H46b	[0.997,1.000]	PASS
I1550	I1550	I1550	LBK_EN	LBK_EN	7125	5500-4850 BCE	Halberstadt-Sonntagsfeld	Germany	51.8958	11.0467	1240K	616443	F	Germany, Halberstadt-Sonntagsfeld Family C (2 members) (I1550-I2020 are 1st or 2nd degree relatives)	..	..	n/a (female)	n/a (female)	n/a (female)	n/a (female)	-0.011	0.009	None	[0,0.007]	ds.half,ds.half	S2019.L1,S2019.L2	..,0.17900	..,0.259	0.124,0.126	185.00,337.00	K1a2,K1a2	[0.995,1.000],[0.995,0.999]	PASS
I2017	I2017	I2017	LBK_EN	LBK_EN	7125	5500-4850 BCE	Halberstadt-Sonntagsfeld	Germany	51.8958	11.0467	1240K	55541	F	n/a (no relatives detected)	..	..	n/a (female)	n/a (female)	n/a (female)	n/a (female)	0.09	0.052	Model_Misspecified	[0,0.192]	ds.half,ds.half	S2017.L1,S2017.L2	..,0.03250	..,0.034	0.126,0.143	138.00,188.00	K2a,K2a	[0.998,1.000],[0.999,1.000]	PASS
I2021	I2021	I2021	LBK_EN	LBK_EN	7125	5500-4850 BCE	Halberstadt-Sonntagsfeld	Germany	51.8958	11.0467	1240K	35269	M	n/a (no relatives detected)	..	..	..	..	..	..	0.087	0.024	None	[0.04,0.134]	ds.half,ds.half	S2021.L1,S2021.L2	..,0.01360	..,0.021	0.106,0.114	169.00,452.00	T2b,T2b	[0.999,1.000],[0.999,1.000]	PASS
I2022	I2022	I2022	LBK_EN	LBK_EN	7125	5500-4850 BCE	Halberstadt-Sonntagsfeld	Germany	51.8958	11.0467	1240K	20613	F	n/a (no relatives detected)	0.076	0.007	n/a (female)	n/a (female)	n/a (female)	n/a (female)	-0.115	0	Model_Misspecified	[0,0]	ds.half	S2022.L2	0.0103	0.018	0.076	168	T2b	[0.997,1.000]	PASS
I2026	I2026	I2026	LBK_EN	LBK_EN	7125	5500-4850 BCE	Halberstadt-Sonntagsfeld	Germany	51.8958	11.0467	1240K	139706	M	n/a (no relatives detected)	..	..	..	-0.008788	-1.3187	[0,0.004]	0.016	0.019	None	[0,0.053]	ds.half,ds.half	S2026.L1,S2026.L2	..,0.01220	..,0.0920	..,0.152	15.9,69.2	N1a1a1a3,N1a1a1a3	[0.975,0.990],[0.995,0.999]	PASS
I2030	I2030	I2030	LBK_EN	LBK_EN	7125	5500-4850 BCE	Halberstadt-Sonntagsfeld	Germany	51.8958	11.0467	1240K	532256	F	n/a (no relatives detected)	..	..	n/a (female)	n/a (female)	n/a (female)	n/a (female)	-0.018	0.015	None	[0,0.011]	ds.half,ds.half	S2030.L1,S2030.L2	..,0.29140	..,0.547	0.115,0.139	203.00,553.00	H26,H26	[0.998,1.000],[0.996,1.000]	PASS
I2032	I2032	I2032	LBK_EN	LBK_EN	7125	5500-4850 BCE	Halberstadt-Sonntagsfeld	Germany	51.8958	11.0467	1240K	284823	F	n/a (no relatives detected)	..	..	n/a (female)	n/a (female)	n/a (female)	n/a (female)	0.016	0.022	None	[0,0.059]	ds.half,ds.half	S2032.L1,S2032.L2	..,0.52280	..,0.214	0.12,0.136	111.00,171.00	J1,J1	[0.984,0.992],[0.995,1.000]	PASS
I2036	I2036	I2036	LBK_EN	LBK_EN	7125	5500-4850 BCE	Halberstadt-Sonntagsfeld	Germany	51.8958	11.0467	1240K	468246	F	Germany, Halberstadt-Sonntagsfeld Family A (2 members) (I2036-I2016 are 1st or 2nd degree relatives)	..	..	n/a (female)	n/a (female)	n/a (female)	n/a (female)	0.019	0.012	None	[0,0.043]	ds.half,ds.half	S2036.L1,S2036.L2	..,0.12600	..,0.385	0.162,0.159	99.10,283.00	V1,V1	[0.981,0.993],[0.992,1.000]	PASS
I2038	I2038	I2038	LBK_EN	LBK_EN	7125	5350-5000 BCE	Halberstadt-Sonntagsfeld	Germany	51.8958	11.0467	1240K	298919	F	Germany, Halberstadt-Sonntagsfeld Family B (2 members) (I2038 is a 1st degree relative of I2005 )	..	..	n/a (female)	n/a (female)	n/a (female)	n/a (female)	-0.015	0.016	None	[0,0.016]	ds.half,ds.half	S2038.L1,S2038.L2	..,0.12180	..,0.172	0.127,0.116	90.70,154.00	T2b,T2b	[0.998,1.000],[0.998,1.000]	PASS
I0018	I0018	I0018	LBK_EN	LBK_EN	7168	5307-5071 calBCE (6246±30 BP, MAMS-24635)	Baden-Württemberg, Stuttgart-Mühlhausen, Viesenhaeuser Hof	Germany	48.78	9.18	1240K	909412	F	n/a (no relatives detected)	..	..	n/a (female)	n/a (female)	n/a (female)	n/a (female)	-0.005	0.01	None	[0,0.015]	..,..	S0018.L2,T9004	0.778,..	..,..	0.149,..	319	T2c1d1,..	..,..	PASS
DA362.SG	DA362.SG	DA362	ESHG	Shamanka_EN.SG	7230	5362-5216 calBCE (6319±33 BP, OxA-24793)	Shamanka II	Russia	51.6983	103.703	Shotgun	650708	M	n/a (no relatives detected)	..	..	..	..	..	..	-0.023	0.008	None	[0,0]	ds.minus	..	..	..	..	..	..	..	PASS
DA253.SG	DA253.SG	DA253	ESHG	Shamanka_EN.SG	7240	5371-5216 calBCE (6329±33 BP, OxA-20562)	Shamanka II	Russia	51.6983	103.703	Shotgun	1004835	F	n/a (no relatives detected)	..	..	n/a (female)	n/a (female)	n/a (female)	n/a (female)	-0.015	0.006	None	[0,0]	ds.minus	..	..	..	..	..	..	..	PASS
I4438	I4438	I4438	Latvia_HG	Latvia_HG	7248	5375-5216 calBCE (6335±35 BP, PSUAMS-2235)	Zvejnieki	Latvia	56.2833	25.1333	1240K	742445	M	n/a (no relatives detected)	0.093	0.425	4422	0.003741	3.27562	[0.002,0.006]	-0.01	0.005	None	[0,0]	ds.half	S4438.E1.L1	0.7499	3.815	0.093	410	U4b1a	[0.991,0.997]	PASS
DA251.SG	DA251.SG	DA251	ESHG	Shamanka_EN.SG	7299	5471-5222 calBCE (6373±32 BP, OxA-21503)	Shamanka II	Russia	51.6983	103.703	Shotgun	430633	M	n/a (no relatives detected)	..	..	..	..	..	..	-0.027	0.011	None	[0,0]	ds.minus	..	..	..	..	..	..	..	PASS
DA252.SG	DA252.SG	DA252	ESHG	Shamanka_EN.SG	7317	5473-5229 calBCE (6386±34 BP, OxA-26192)	Shamanka II	Russia	51.6983	103.703	Shotgun	976012	F	n/a (no relatives detected)	..	..	n/a (female)	n/a (female)	n/a (female)	n/a (female)	-0.02	0.005	None	[0,0]	ds.minus	..	..	..	..	..	..	..	PASS
I4552	I4552	I4552	Latvia_HG	Latvia_HG	7369	5477-5374 calBCE (6460±25 BP, PSUAMS-2837)	Zvejnieki	Latvia	56.2833	25.1333	1240K	744491	F	n/a (no relatives detected)	0.079	0.013	n/a (female)	n/a (female)	n/a (female)	n/a (female)	0.003	0.007	None	[0,0.017]	ds.half	S4552.E1.L1	0.516	4.174	0.079	379	U5a1d	[0.994,1.000]	PASS
I4553	I4553	I4553	Latvia_HG	Latvia_HG	7370	5480-5375 calBCE (6470±25 BP, PSUAMS-2838)	Zvejnieki	Latvia	56.2833	25.1333	1240K	504509	M	n/a (no relatives detected)	0.081	0.444	1394	0.007451	2.51958	[0.002,0.013]	-0.006	0.007	None	[0,0.008]	ds.half	S4553.E1.L1	0.3829	1.028	0.081	91.2	U5a1c	[0.984,0.996]	PASS
DA250.SG	DA250.SG	DA250	ESHG	Shamanka_EN.SG	7377	5524-5365 calBCE (6483±37 BP, OxA-27054)	Shamanka II	Russia	51.6983	103.703	Shotgun	587861	M	n/a (no relatives detected)	..	..	..	..	..	..	-0.008	0.006	None	[0,0.004]	ds.minus	..	..	..	..	..	..	..	PASS
I4434	I4434	I4434	Latvia_HG	Latvia_HG	7441	5611-5382 calBCE (6530±35 BP, PSUAMS-2231)	Zvejnieki	Latvia	56.2833	25.1333	1240K	730295	M	n/a (no relatives detected)	0.087	0.432	4053	0.004381	3.4122	[0.002,0.007]	-0.01	0.006	None	[0,0.002]	ds.half	S4434.E1.L1	0.7153	3.483	0.087	563	U5a2d	[0.992,0.999]	PASS
I0124	I0124	I0124	EEHG	Samara_HG	7544	5660-5535 calBCE (6680±30 BP, Beta-392490)	Samara Oblast, Volga River Valley, Sok River, Lebyazhinka	Russia	53.6806	50.6753	1240K	467170	M	n/a (no relatives detected)	0.087	..	..	..	..	..	-0.009	0.016	None	[0,0.022]	ds.half	S0124.E1.L3	0.0556	0.598	0.087	97.1	U5a1d	[0.990,0.998]	PASS
I4595	I4595	I4595	Latvia_HG	Latvia_HG	7637	5729-5638 calBCE (6800±25 BP, PSUAMS-2683)	Zvejnieki	Latvia	56.2833	25.1333	1240K	784407	F	n/a (no relatives detected)	0.09	0.012	n/a (female)	n/a (female)	n/a (female)	n/a (female)	-0.013	0.005	None	[0,0]	ds.half	S4595.E1.L1	0.7236	4.22	0.09	448	U2e1h	[0.982,0.991]	PASS
DA248.SG	DA248.SG	DA248	ESHG	Shamanka_EN.SG	7646	5762-5629 calBCE (6815±38 BP, OxA-25327)	Shamanka II	Russia	51.6983	103.703	Shotgun	970941	M	n/a (no relatives detected)	..	..	..	..	..	..	-0.012	0.004	None	[0,0]	ds.minus	..	..	..	..	..	..	..	PASS
I4439	I4439	I4439	Latvia_HG	Latvia_HG	7646	5769-5628 calBCE (6815±40 BP, PSUAMS-2236)	Zvejnieki	Latvia	56.2833	25.1333	1240K	743153	M	n/a (no relatives detected)	0.058	0.429	4425	0.0034	3.04051	[0.001,0.006]	-0.002	0.008	None	[0,0.014]	ds.half	S4439.E1.L1	0.6906	3.781	0.058	450	U5b1d1	[0.990,0.997]	PASS
I4551	I4551	I4551	Latvia_HG	Latvia_HG	7670	5788-5663 calBCE (6845±25 BP, PSUAMS-2836)	Zvejnieki	Latvia	56.2833	25.1333	1240K	694355	M	n/a (no relatives detected)	0.087	0.426	4109	0.003339	3.16904	[0.001,0.005]	-0.002	0.006	None	[0,0.01]	ds.half	S4551.E1.L1	0.7205	3.901	0.087	350	U5a2	[0.992,0.999]	PASS
I4626	I4626	I4626	Latvia_HG	Latvia_HG	7677	5838-5631 calBCE (6840±55 BP, Hela-1212)	Zvejnieki	Latvia	56.2833	25.1333	1240K	373497	M	n/a (no relatives detected)	0.067	0.456	537	0.013524	1.51386	[0,0.031]	-0.018	0.014	None	[0,0.009]	ds.half	S4626.E1.L1	0.1778	0.542	0.067	68.4	U2e1h	[0.986,0.996]	PASS
I1671	I1671	I1671	Seh_Gabi_LN	Seh_Gabi_LN	7686	5840-5636 calBCE (6850±50 BP, OxA-33168)	Seh Gabi	Iran	34.5	47.96	1240K	511723	M	n/a (no relatives detected)	..	..	..	..	..	..	-0.004	0.017	None	[0,0.029]	ds.half,ds.half	S1671.E1.L2,S1671.E1.L1	0.02150,0.02030	0.351,0.349	0.119,0.121	102.00,84.10	..,K1a12a	[0.900,0.939],[0.949,0.973]	REPLOT_QUESTIONABLE
DA247.SG	DA247.SG	DA247	ESHG	Shamanka_EN.SG	7689	5837-5660 calBCE (6856±40 BP, OxA-21526)	Shamanka II	Russia	51.6983	103.703	Shotgun	982497	M	n/a (no relatives detected)	..	..	..	..	..	..	-0.028	0.003	Model_Misspecified	[0,0]	ds.minus	..	..	..	..	..	..	..	PASS
DA246.SG	DA246.SG	DA246	ESHG	Shamanka_EN.SG	7723	5884-5669 calBCE (6886±43 BP, OxA-24774)	Shamanka II	Russia	51.6983	103.703	Shotgun	1027367	F	n/a (no relatives detected)	..	..	n/a (female)	n/a (female)	n/a (female)	n/a (female)	-0.003	0.004	None	[0,0.005]	ds.minus	..	..	..	..	..	..	..	PASS
I4349	I4349	I4349	Hajji_Firuz_C	Hajji_Firuz_C	7747	5891-5720 calBCE (6915±40 BP, PSUAMS-2126)	Hajji Firuz	Iran	36.9944	45.4744	1240K	852840	M	Iran, Hajji Firuz Family A (3 members) (I2323-I4349 have a 2d or 3d relationship; I2323-I4351 have a 2d or 3d relationship; I4349-I4351 have a 2d or 3d relationship)	..	..	..	0.013646	4.0096	[0.007,0.02]	-0.011	0.002	None	[0,0]	ds.minus,ds.minus	S4349.E1.L1,S4352.E1.L1	0.15840,0.15570	1.790,3.181	0.274,0.241	151.00,145.00	U1a1d,U1a1d	[0.987,0.998],[0.983,0.995]	PASS
I4878	I4878	I4878	WEHG	Iron_Gates_HG	7803	5995-5710 calBCE (6955±76 BP, PSUAMS-2383)	Vlasac	Serbia	44.5337	22.0503	1240K	799253	M	n/a (no relatives detected)	0.068	0.431	2953	0.004574	3.42904	[0.002,0.007]	-0.004	0.007	None	[0,0.01]	ds.half	S4878.E1.L1	0.7582	4.608	0.068	397	U4a	[0.990,0.997]	PASS
I4880	I4880	I4880	WEHG	Iron_Gates_HG	7813	6000-5725 calBCE (6979±75 BP, PSUAMS-2384)	Vlasac	Serbia	44.5337	22.0503	1240K	809746	M	Serbia, Vlasac Family A (2 members) (I4882-I4880 are siblings)	0.086	0.433	2801	0.006818	4.10059	[0.004,0.01]	-0.001	0.005	None	[0,0.009]	ds.half	S4880.E1.L1	0.4489	3.941	0.086	477	U4b1b1	[0.994,0.999]	PASS
DA249.SG	DA249.SG	DA249	ESHG	Shamanka_EN.SG	7840	5987-5782 calBCE (7005±40 BP, OxA-21535)	Shamanka II	Russia	51.6983	103.703	Shotgun	1116844	F	n/a (no relatives detected)	..	..	n/a (female)	n/a (female)	n/a (female)	n/a (female)	-0.015	0.005	None	[0,0]	ds.minus	..	..	..	..	..	..	..	PASS
I4873	I4873	I4873	WEHG	Iron_Gates_HG	7867	6012-5806 calBCE (7035±40 BP, OxA-16544)	Vlasac	Serbia	44.5337	22.0503	1240K	803270	F	n/a (no relatives detected)	0.107	0.012	n/a (female)	n/a (female)	n/a (female)	n/a (female)	0	0.006	None	[0,0.012]	ds.half	S4873.E1.L1	0.7043	4.236	0.107	233	U5a2+16294	[0.981,0.991]	PASS
I0723	I0723	I0723	Anatolia_N	Anatolia_N	7870	6008-5835 calBCE (7035±35 BP, PSUAMS-1965)	Marmara, Yenişehir, Menteşe	Turkey	40.26	29.65	1240K	690264	M	n/a (no relatives detected)	..	..	..	0.005584	1.52144	[0,0.013]	-0.002	0.007	None	[0,0.012]	ds.half,ds.half,ds.half,ds.half	S1512.E1.L1,S0723.E1.L1,S0723.E1.L3,S0723.E1.L2	0.01810,0.01410,0.01010,0.00320	0.168,0.120,0.314,..	0.162,0.136,0.143,0.138	45.90,251.00,219.00,93.00	X2m,X2m,X2m,X2m	[0.992,0.999],[0.998,1.000],[0.998,1.000],[0.996,1.000]	PASS
I2328	I2328	I2328	Hajji_Firuz_C	Hajji_Firuz_C	7900	6020-5889 calBCE (7075±30 BP, PSUAMS-2345)	Hajji Firuz	Iran	36.9944	45.4744	1240K	16306	M	n/a (no relatives detected)	..	..	..	..	..	..	0.162	0.027	Model_Misspecified	[0.109,0.215]	ds.half,ds.half,ds.half,ds.half	S2328.E1.L2,S2328.E1.L3,S2328.E1.L4,S2328.E1.L5	0.00520,0.00780,0.00780,0.00710	..,..,..,..	0.133,0.136,0.131,0.123	79.90,97.50,88.10,97.40	K1b1,K1b1,K1b1,K1b1	[0.998,1.000],[0.996,1.000],[0.997,1.000],[0.997,1.000]	PASS
I4241	I4241_all	I4241	Hajji_Firuz_C	Hajji_Firuz_C	7904	6021-5891 calBCE (7080±30 BP, PSUAMS-2163)	Hajji Firuz	Iran	36.9944	45.4744	1240K	846035	M	n/a (no relatives detected)	0.097	0.415	4420	0.006933	4.58094	[0.004,0.01]	0.005	0.004	None	[0,0.013]	ds.half	S4241.E1.L2	0.1934	2.46163	0.097	116	K1a3	[0.975,0.987]	PASS
I2323	I2323_all	I2323	Hajji_Firuz_C	Hajji_Firuz_C	7910	6064-5846 calBCE (7090±50 BP, Poz-81115)	Hajji Firuz	Iran	36.9944	45.4744	1240K	457887	F	Iran, Hajji Firuz Family A (3 members) (I2323-I4349 have a 2d or 3d relationship; I2323-I4351 have a 2d or 3d relationship; I4349-I4351 have a 2d or 3d relationship)	..	..	n/a (female)	n/a (female)	n/a (female)	n/a (female)	0.013	0.013	None	[0,0.038]	ds.half,ds.half,ds.half,ds.half	S2323.E1.L2,S2323.E1.L3,S2323.E1.L4,S2323.E1.L5	0.01700,0.02050,0.01910,0.01940	0.090,0.090,0.100,0.090	0.095,0.097,0.091,0.095	43.40,52.50,54.30,49.60	K1a19,K1a19,K1a19,K1a19	[0.985,0.995],[0.979,0.990],[0.976,0.988],[0.979,0.991]	PASS
I4351	I4351	I4351	Hajji_Firuz_C	Hajji_Firuz_C	7920	6065-5889 calBCE (7100±45 BP, PSUAMS-2151)	Hajji Firuz	Iran	36.9944	45.4744	1240K	685526	F	Iran, Hajji Firuz Family A (3 members) (I2323-I4349 have a 2d or 3d relationship; I2323-I4351 have a 2d or 3d relationship; I4349-I4351 have a 2d or 3d relationship)	0.273	0.013	n/a (female)	n/a (female)	n/a (female)	n/a (female)	-0.009	0.002	None	[0,0]	ds.minus	S4351.E1.L1	0.1126	2.871	0.273	169	HV	[0.978,0.995]	PASS
I0746	I0746	I0746	Anatolia_N	Anatolia_N	7928	6070-5888 calBCE (7110±50 BP, Poz-82177)	Northwest Anatolia, Marmara, Barcın	Turkey	40.3037	29.57	1240K	983405	M	n/a (no relatives detected)	0.15	0.537	..	..	..	..	0.001	0.004	None	[0,0.009]	ds.half	S0746.E1.L1	0.2149	8.465	0.15	1100	K1a	[0.989,0.995]	PASS
DA245.SG	DA245.SG	DA245	ESHG	Shamanka_EN.SG	7944	6069-5914 calBCE (7123±37 BP, OxA-26456)	Shamanka II	Russia	51.6983	103.703	Shotgun	942699	M	n/a (no relatives detected)	..	..	..	..	..	..	-0.011	0.004	None	[0,0]	ds.minus	..	..	..	..	..	..	..	PASS
I0724	I0724	I0724	Anatolia_N	Anatolia_N	7950	6400-5600 BCE	Marmara, Yenişehir, Menteşe	Turkey	40.26	29.65	1240K	231480	M	n/a (no relatives detected)	..	..	..	0.022038	0.870699	[0,0.072]	0.006	0.024	None	[0,0.053]	ds.half,ds.half,ds.half	S0724.E1.L1,S0724.E1.L3,S0724.E1.L2	0.00320,0.00170,0.00240	0.010,0.086,..	0.156,0.147,0.148	412.00,95.60,276.00	K1a4,K1a4,K1a4	[0.978,0.988],[0.969,0.983],[0.968,0.983]	PASS
I0725	I0725	I0725	Anatolia_N	Anatolia_N	7950	6400-5600 BCE	Menteşe	Turkey	40.26	29.65	1240K	43286	F	n/a (no relatives detected)	0.091	0.017	n/a (female)	n/a (female)	n/a (female)	n/a (female)	0.102	0.048	None	[0.008,0.196]	ds.half	S0725.E1.L1	0.0056	0.038	0.091	104	N1a1a	[0.993,0.998]	REPLOT_PASS
I0726	I0726	I0726	Anatolia_N	Anatolia_N	7950	6400-5600 BCE	Menteşe	Turkey	40.26	29.65	1240K	228316	F	n/a (no relatives detected)	..	..	n/a (female)	n/a (female)	n/a (female)	n/a (female)	0.034	0.018	None	[0,0.069]	ds.half,ds.half,ds.half	S0726.E1.L1,S0743.E1.L1,S1107.E1.L1	0.01380,0.02080,0.01910	0.022,0.040,0.025	0.139,0.127,0.163	61.70,123.00,131.00	H,H,H	[0.995,1.000],[0.993,1.000],[0.997,1.000]	REPLOT_PASS
I0727	I0727	I0727	Anatolia_N	Anatolia_N	7950	6400-5600 BCE	Marmara, Yenişehir, Menteşe	Turkey	40.26	29.65	1240K	180683	M	n/a (no relatives detected)	..	..	..	-0.004852	-0.970414	[0,0.005]	0.022	0.03	None	[0,0.081]	ds.half,ds.half,ds.half	S0727.E1.L1,S0727.E1.L3,S0727.E1.L2	0.02040,0.00740,0.00700	0.010,0.068,0.074	0.136,0.129,0.135	41.50,79.20,95.00	K1a2,K1a2,K1a2	[0.974,0.988],[0.997,1.000],[0.995,0.999]	PASS
I4432	I4432	I4432	Latvia_HG	Latvia_HG	7958	6072-5920 calBCE (7140±40 BP, PSUAMS-2230)	Zvejnieki	Latvia	56.2833	25.1333	1240K	731451	M	n/a (no relatives detected)	0.066	0.428	4226	0.003866	3.08586	[0.001,0.006]	-0.002	0.007	None	[0,0.012]	ds.half	S4432.E1.L1	0.7859	3.757	0.066	543	U5a2c	[0.987,0.996]	PASS
I4596	I4596	I4596	Latvia_HG	Latvia_HG	7970	6069-5984 calBCE (7150±25 BP, PSUAMS-2839)	Zvejnieki	Latvia	56.2833	25.1333	1240K	809475	M	n/a (no relatives detected)	0.104	0.432	2899	0.005846	3.61496	[0.003,0.009]	-0.004	0.005	None	[0,0.006]	ds.half	S4596.E1.L1	0.8361	4.379	0.104	498	U5a2d	[0.986,0.996]	PASS
I5407	I5407	I5407	WEHG	Iron_Gates_HG	8000	6300-5800 BCE	Lepenski Vir	Serbia	44.5529	22.0276	1240K	849585	F	Serbia, Lepenski Vir Family A (3members) (I17773 is 2nd or 3rd degree relative of I10222 and I5407)	0.055	0.012	n/a (female)	n/a (female)	n/a (female)	n/a (female)	0.008	0.007	None	[0,0.022]	ds.half	S5407.E1.L1	0.1811	2.163	0.055	118	H13	[0.997,1.000]	PASS
I5233	I5233	I5233	WEHG	Iron_Gates_HG	8001	6224-5878 calBCE (7158±85 BP, AA-57770)	Padina	Serbia	44.5959	22.0106	1240K	823501	F	n/a (no relatives detected)	0.132	..	n/a (female)	n/a (female)	n/a (female)	n/a (female)	-0.007	0.005	None	[0,0.003]	ds.half	S5233.E1.L1	0.7342	2.644	0.132	218	U5b1d1	[0.985,0.994]	PASS
I4917	I4917	I4917	WEHG	Iron_Gates_HG	8058	6220-5995 calBCE (7209±57 BP, PSUAMS-2374)	Hajduka Vodenica	Serbia	44.6403	22.3033	1240K	788881	F	n/a (no relatives detected)	0.133	..	n/a (female)	n/a (female)	n/a (female)	n/a (female)	-0.005	0.006	None	[0,0.007]	ds.half	S4917.E1.L1	0.7827	2.696	0.133	260	U5a1c	[0.957,0.973]	PASS
I0709	I0709	I0709	Anatolia_N	Anatolia_N	8085	6223-6034 calBCE (7255±30 BP, PSUAMS-2952)	Northwest Anatolia, Marmara, Barcın	Turkey	40.3037	29.57	1240K	967754	M	n/a (no relatives detected)	0.15	0.529	..	..	..	..	-0.005	0.003	None	[0,0.001]	ds.half	S0709.E1.L1	0.2854	9.765	0.15	1100	U3	[0.993,0.998]	PASS
I4914	I4914	I4914	WEHG	Iron_Gates_HG	8088	6360-5986 calBCE (7264±80 BP, OxA-16941)	Hajduka Vodenica	Serbia	44.6403	22.3033	1240K	823533	M	n/a (no relatives detected)	0.103	0.42	5212	0.00495	4.125	[0.003,0.007]	-0.004	0.006	None	[0,0.008]	ds.half,ds.half	S4914.E1.L1,S17763.Y1.E1.L1	0.8562,0.004039737829259	..	0.097,0.075	..	U5a1c1,U5a1c1	0.99,0.99946	PASS
I0708	I0708	I0708	Anatolia_N	Anatolia_N	8101	6224-6074 calBCE (7285±30 BP, PSUAMS-2103)	Northwest Anatolia, Marmara, Barcın	Turkey	40.3037	29.57	1240K	960649	M	n/a (no relatives detected)	0.211	0.524	..	..	..	..	-0.005	0.002	None	[0,0]	ds.half	S0708.E1.L1	0.569	6.948	0.211	762	N1b1a	[0.977,0.987]	PASS
I4915	I4915	I4915	WEHG	Iron_Gates_HG	8115	6340-5990 calBCE (7260±76 BP, PSUAMS-2360)	Hajduka Vodenica	Serbia	44.6403	22.3033	1240K	817251	M	n/a (no relatives detected)	0.077	..	..	0.005152	2.17305	[0.001,0.01]	0	0.006	None	[0,0.012]	ds.half	S4915.E1.L1	0.487	2.902	0.077	410	U5b2b	[0.993,0.999]	PASS
I1960	I1960	I1960	WSHG	Tyumen_HG	8116	6329-6079 calBCE (7343±29 BP) [R_combine: (7330±40 BP, Poz-82198); (7355±40 BP, OxA-33489)]	Siberia, western, Tyumen Oblast	Russia	56.0362	69.3389	1240K	805417	F	n/a (no relatives detected)	0.053	0.01	n/a (female)	n/a (female)	n/a (female)	n/a (female)	-0.003	0.008	None	[0,0.013]	ds.half	S1960.E1.L1	0.8728	5.346	0.053	1160	U2e3	[0.993,0.999]	PASS
I5402	I5402	I5402	WEHG	Iron_Gates_HG	8156	6361-6050 calBCE (7315±63 BP, OxA-16942)	Hajduka Vodenica	Serbia	44.6403	22.3033	1240K	807581	M	n/a (no relatives detected)	0.065	0.425	1540	0.00669	2.56246	[0.002,0.012]	-0.003	0.004	None	[0,0.005]	ds.half	S5402.E1.L1	0.0519	1.68	0.065	93.6	U5a1c1	[0.995,1.000]	PASS
Popovo2	Popovo2	Popovo2	EEHG	Popovo_HG	8200	7500-5000 BCE	Popovo, Archangelsk	Russia	61.264	38.905	1240K	65373	M	n/a (no relatives detected)	..	..	..	..	..	..	0.078	0.021	None	[0.037,0.119]	half	..	..	..	..	..	..	..	PASS
I1580	I1580	I1580	Anatolia_N	Anatolia_N	8205	6381-6088 calBCE (7385±40 BP, PSUAMS-1964)	Northwest Anatolia, Marmara, Barcın	Turkey	40.3037	29.6085	1240K	974066	F	n/a (no relatives detected)	0.113	0.012	n/a (female)	n/a (female)	n/a (female)	n/a (female)	0	0.003	None	[0,0.006]	ds.half	S1580.E1.L1	0.4805	4.906	0.113	253	H5	[0.985,0.997]	PASS
I0745	I0745	I0745	Anatolia_N	Anatolia_N	8243	6387-6111 calBCE (7405±30 BP, PSUAMS-2105)	Northwest Anatolia, Marmara, Barcın	Turkey	40.3037	29.57	1240K	976532	M	n/a (no relatives detected)	0.217	0.542	..	..	..	..	-0.003	0.002	None	[0,0.001]	ds.half	S0745.E1.L1	0.4063	7.785	0.217	644	U8b1b1	[0.990,0.997]	PASS
I1581	I1581	I1581	Anatolia_N	Anatolia_N	8252	6386-6228 calBCE (7415±30 BP, PSUAMS-2104)	Northwest Anatolia, Marmara, Barcın	Turkey	40.3037	29.6085	1240K	891446	F	n/a (no relatives detected)	0.149	0.01	n/a (female)	n/a (female)	n/a (female)	n/a (female)	0.004	0.004	None	[0,0.012]	ds.half	S1581.E1.L1	0.4274	3.763	0.149	414	U3	[0.981,0.991]	PASS
I0744	I0744	I0744	Anatolia_N	Anatolia_N	8270	6400-6239 calBCE (7455±30 BP, PSUAMS-2299)	Northwest Anatolia, Marmara, Barcın	Turkey	40.3037	29.57	1240K	868288	M	Turkey, Northwest Anatolia, Marmara, Barcın Family B (2 members) (I1097-I0744 are 2nd or 3rd degree relatives)	0.219	0.538	..	..	..	..	-0.007	0.006	None	[0,0.005]	ds.half	S0744.E1.L1	0.1944	2.39	0.219	564	J1c11	[0.990,0.998]	PASS
I1583	I1583	I1583	Anatolia_N	Anatolia_N	8273	6424-6233 calBCE (7460±50 BP, Poz-82231)	Northwest Anatolia, Marmara, Barcın	Turkey	40.3037	29.6085	1240K	1000004	M	n/a (no relatives detected)	0.13	0.41	4941	0.00893	6.2382	[0.006,0.012]	0.004	0.003	None	[0,0.01]	ds.half	S1583.E1.L1	0.6602	13.544	0.13	592	K1a2	[0.989,0.996]	PASS
I1098	I1098	I1098	Anatolia_N	Anatolia_N	8282	6419-6246 calBCE (7475±25 BP, PSUAMS-2947)	Northwest Anatolia, Marmara, Barcın	Turkey	40.3037	29.57	1240K	780305	F	n/a (no relatives detected)	0.163	0.013	n/a (female)	n/a (female)	n/a (female)	n/a (female)	-0.006	0.006	None	[0,0.006]	ds.half	S1098.E1.L1	0.3384	2.994	0.163	393	X2d	[0.994,0.999]	PASS
I1097	I1097	I1097	Anatolia_N_rel	Anatolia_N_rel	8282	6420-6245 calBCE (7475±30 BP, PSUAMS-2297)	Northwest Anatolia, Marmara, Barcın	Turkey	40.3037	29.57	1240K	740869	M	Turkey, Northwest Anatolia, Marmara, Barcın Family B (2 members) (I1097-I0744 are 2nd or 3rd degree relatives)	0.162	0.421	2908	0.008951	4.44718	[0.005,0.013]	-0.002	0.006	None	[0,0.01]	ds.half	S1097.E1.L1	0.1385	2.125	0.162	399	W1+119	[0.991,0.997]	PASS
I0736	I0736	I0736	Anatolia_N	Anatolia_N	8300	6500-6200 BCE	Northwest Anatolia, Marmara, Barcın	Turkey	40.3037	29.57	1240K	798920	F	Turkey, Northwest Anatolia, Marmara, Barcın Family A (2 members) (I0854-I0736 are 1st degree relatives)	0.174	0.008	n/a (female)	n/a (female)	n/a (female)	n/a (female)	-0.004	0.005	None	[0,0.006]	ds.half	S0736.E1.L1	0.0386	2.248	0.174	770	N1a1a+152	[0.993,0.998]	PASS
I1096	I1096	I1096	Anatolia_N	Anatolia_N	8300	6500-6200 BCE	Northwest Anatolia, Marmara, Barcın	Turkey	40.3037	29.57	1240K	743953	M	n/a (no relatives detected)	0.184	0.42	3597	0.005182	3.77552	[0.002,0.008]	0.001	0.005	None	[0,0.011]	ds.half	S1096.E1.L1	0.212	2.865	0.184	531	N1a1a+152	[0.997,1.000]	PASS
I1099	I1099	I1099	Anatolia_N	Anatolia_N	8300	6500-6200 BCE	Northwest Anatolia, Marmara, Barcın	Turkey	40.3037	29.57	1240K	534896	M	n/a (no relatives detected)	0.185	0.425	781	0.01152	2.29301	[0.002,0.021]	-0.003	0.007	None	[0,0.011]	ds.half	S1099.E1.L1	0.1853	0.827	0.185	376	T2	[0.997,1.000]	REPLOT_PASS
I1100	I1100	I1100	Anatolia_N	Anatolia_N	8300	6500-6200 BCE	Northwest Anatolia, Marmara, Barcın	Turkey	40.3037	29.57	1240K	294167	F	n/a (no relatives detected)	0.231	0.009	n/a (female)	n/a (female)	n/a (female)	n/a (female)	-0.02	0.012	None	[0,0.004]	ds.half	S1100.E1.L1	0.0257	0.331	0.231	163	K	[0.965,0.979]	REPLOT_PASS
I1101	I1101	I1101	Anatolia_N	Anatolia_N	8300	6500-6200 BCE	Northwest Anatolia, Marmara, Barcın	Turkey	40.3037	29.57	1240K	650487	M	n/a (no relatives detected)	0.203	0.429	2011	0.007422	3.22282	[0.003,0.012]	0.009	0.005	None	[0,0.019]	ds.half	S1101.E1.L1	0.202	1.56	0.203	798	T2b	[0.997,1.000]	PASS
I1102	I1102	I1102	Anatolia_N	Anatolia_N	8300	6500-6200 BCE	Northwest Anatolia, Marmara, Barcın	Turkey	40.3037	29.57	1240K	408060	M	n/a (no relatives detected)	0.244	0.431	448	0.018832	2.3375	[0.003,0.035]	-0.009	0.012	None	[0,0.015]	ds.half	S1102.E1.L1	0.0553	0.55	0.244	152	K1a3a	[0.997,1.000]	REPLOT_PASS
I1103	I1103	I1103	Anatolia_N	Anatolia_N	8300	6500-6200 BCE	Northwest Anatolia, Marmara, Barcın	Turkey	40.3037	29.57	1240K	596670	M	n/a (no relatives detected)	0.213	0.425	1303	0.005283	1.85265	[0,0.011]	-0.011	0.008	None	[0,0.005]	ds.half	S1103.E1.L1	0.1165	1.135	0.213	237	K1b1b1	[0.996,1.000]	REPLOT_PASS
I4632	I4632	I4632	Latvia_HG	Latvia_HG	8316	6465-6242 calBCE (7525±60 BP, LuS-8220)	Zvejnieki	Latvia	56.2833	25.1333	1240K	785409	F	n/a (no relatives detected)	0.121	0.012	n/a (female)	n/a (female)	n/a (female)	n/a (female)	-0.009	0.006	None	[0,0.003]	ds.half	S4632.E1.L1	0.3561	3.513	0.121	41.3	U5a1c	[0.977,0.992]	PASS
I5771	I5771	I5771	WEHG	Iron_Gates_HG	8325	6500-6250 BCE	Vlasac	Serbia	44.5337	22.0503	1240K	228372	M	n/a (no relatives detected)	0.072	0.461	145	n/a (<200 SNPs)	n/a (<200 SNPs)	n/a (<200 SNPs)	0.014	0.025	None	[0,0.063]	ds.half	S5771.E1.L1	0.0427	0.249	0.072	118	U5a1+@16192	[0.996,1.000]	PASS
I0061	I0061	I0061	EEHG	Karelia_HG	8450	7050-5950 BCE	Karelia, Yuzhnyy Oleni Ostrov	Russia	61.65	35.65	1240K	1003545	M	n/a (no relatives detected)	..	..	..	..	..	..	-0.009	0.009	None	[0,0.009]	ds.plus,ds.plus,ds.half	S0230.L1,S0393.L1,S0670.L1	0.38220,0.00740,0.51000	..,..,..	0.222,0.222,0.093	365.00,126.00,637.00	C5b,C5b,C5b	[0.992,0.997],[0.997,1.000],[0.993,0.998]	PASS
I0211	I0211	I0211	EEHG	Karelia_HG	8450	7050-5950 BCE	Karelia, Yuzhnyy Oleni Ostrov	Russia	61.65	35.65	1240K	143578	M	n/a (no relatives detected)	0.082	..	..	..	..	..	-0.012	0.033	None	[0,0.053]	ds.half	S1254.L1	0.0261	0.136	0.082	22.7	U4a	[0.993,1.000]	PASS
I4871	I4871	I4871	WEHG	Iron_Gates_HG	8450	7100-5900 BCE	Vlasac	Serbia	44.5337	22.0503	1240K	506777	F	n/a (no relatives detected)	0.091	0.011	n/a (female)	n/a (female)	n/a (female)	n/a (female)	0.019	0.008	None	[0.003,0.035]	ds.half	S4871.E1.L1	0.0666	0.669	0.091	161	U5b2a1a+16311	[0.945,0.963]	PASS
I4872	I4872	I4872	WEHG	Iron_Gates_HG	8450	7100-5900 BCE	Vlasac	Serbia	44.5337	22.0503	1240K	335280	F	n/a (no relatives detected)	0.069	0.012	n/a (female)	n/a (female)	n/a (female)	n/a (female)	-0.028	0.024	None	[0,0.019]	ds.half	S4872.E1.L1	0.0203	0.367	0.069	114	U5a1c	[0.996,1.000]	PASS
I5772	I5772	I5772	WEHG	Iron_Gates_HG	8450	7100-5900 BCE	Vlasac	Serbia	44.5337	22.0503	1240K	438499	M	n/a (no relatives detected)	0.104	0.453	867	0.006996	1.88807	[0,0.014]	-0.001	0.011	None	[0,0.021]	ds.half	S5772.E1.L1	0.0533	0.701	0.104	129	U5a2+16294	[0.985,0.995]	PASS
I4876	I4876	I4876	WEHG	Iron_Gates_HG	8455	6635-6375 calBCE (7625±71 BP, PSUAMS-2381)	Vlasac	Serbia	44.5337	22.0503	1240K	801562	F	n/a (no relatives detected)	0.111	0.013	n/a (female)	n/a (female)	n/a (female)	n/a (female)	0.001	0.005	None	[0,0.011]	ds.half	S4876.E1.L1	0.2296	3.368	0.111	292	U5a2d	[0.993,0.999]	PASS
I4875	I4875	I4875	WEHG	Iron_Gates_HG	8458	6615-6400 calBCE (7643±63 BP, PSUAMS-2380)	Vlasac	Serbia	44.5337	22.0503	1240K	814917	F	n/a (no relatives detected)	0.105	0.012	n/a (female)	n/a (female)	n/a (female)	n/a (female)	-0.007	0.006	None	[0,0.005]	ds.half	S4875.E1.L1	0.7741	4.858	0.105	355	U5b1d1	[0.979,0.991]	PASS
I4550	I4550	I4550	Latvia_HG	Latvia_HG	8489	6633-6470 calBCE (7715±25 BP, PSUAMS-2835)	Zvejnieki	Latvia	56.2833	25.1333	1240K	761253	M	n/a (no relatives detected)	0.081	0.427	4968	0.003474	3.44105	[0.001,0.005]	-0.007	0.004	None	[0,0.001]	ds.half	S4550.E1.L1	0.7746	4.42	0.081	414	U5b2a+@16192	[0.988,0.996]	PASS
I4874	I4874	I4874	WEHG	Iron_Gates_HG	8499	6640-6471 calBCE (7725±40 BP, OxA-20702)	Vlasac	Serbia	44.5337	22.0503	1240K	800926	F	n/a (no relatives detected)	0.092	0.011	n/a (female)	n/a (female)	n/a (female)	n/a (female)	-0.008	0.007	None	[0,0.006]	ds.half	S4874.E1.L1	0.5225	3.616	0.092	471	U5b2a	[0.989,0.997]	PASS
I4877	I4877	I4877	WEHG	Iron_Gates_HG	8505	6645-6465 calBCE (7728±51 BP, PSUAMS-2382)	Vlasac	Serbia	44.5337	22.0503	1240K	817418	F	n/a (no relatives detected)	0.109	0.011	n/a (female)	n/a (female)	n/a (female)	n/a (female)	-0.003	0.006	None	[0,0.009]	ds.half	S4877.E1.L1	0.7237	4.63	0.109	314	U5b1d1	[0.985,0.995]	PASS
I5411	I5411	I5411	WEHG	Iron_Gates_HG	8600	7000-6300 BCE	Iron Gates, Schela Cladovei	Romania	44.6261	22.6058	1240K	702856	M	Romania, Iron Gates, Schela Cladovei Family A (2 members) (I17067-I5411 are 2nd or 3rd degree relatives)	0.13	0.431	806	0.003156	1.02934	[0,0.009]	-0.006	0.006	None	[0,0.006]	ds.half	S5411.E1.L1	0.0382	1.141	0.13	74.2	U5a1+@16192	[0.997,1.000]	PASS
I4582	I4582	I4582	WEHG	Iron_Gates_HG	8618	7026-6470 calBCE (7812±69 BP) [R_combine after marine calibration: (8305±50 BP, OxA-31598); (8300±40 BP, PSUAMS-1749); (8335±45 BP, PSUAMS-1904)]	Iron Gates, Ostrovul Corbului	Romania	44.517	22.722	1240K	929270	F	n/a (no relatives detected)	..	..	n/a (female)	n/a (female)	n/a (female)	n/a (female)	-0.007	0.006	None	[0,0.005]	ds.half,ds.half,ds.half,ds.half	S4582.E1.L2,S4582.E1.L3,S4582.E1.L4,S4582.E1.L5	0.24480,0.22170,0.20940,0.24000	0.560,0.610,0.600,0.580	0.123,0.115,0.11,0.12	77.00,76.90,43.70,77.60	K1+16362,K,K1+16362,K	[0.993,0.999],[0.980,0.990],[0.982,0.996],[0.991,0.999]	PASS
I1699	I1699	I1699	PPN	PPNC	8700	6800-6700 BCE	'Ain Ghazal	Jordan	31.988	35.976	1240K	292602	F	Jordan, 'Ain Ghazal Family A (2 members) (I1708 and I1699 are 1st degree relatives)	0.11	0.011	n/a (female)	n/a (female)	n/a (female)	n/a (female)	0.018	0.021	None	[0,0.059]	ds.half	S1699.E1.L1	0.1477	0.309	0.11	32.4	R0a2	[0.958,0.976]	PASS
I4870	I4870	I4870	WEHG	Iron_Gates_HG	8740	7045-6535 calBCE (7870±78 BP, PSUAMS-2295)	Vlasac	Serbia	44.5337	22.0503	1240K	608926	M	n/a (no relatives detected)	..	..	..	0.009323	1.68419	[0,0.02]	0.006	0.006	None	[0,0.018]	ds.half,ds.half	S4870.E1.L1,S4870.E1.L2	0.03660,0.04560	0.283,0.640	0.069,0.121	88.10,88.00	K1,K1	[0.989,0.996],[0.994,0.999]	PASS
I4916	I4916	I4916	WEHG	Iron_Gates_HG	8763	7035-6590 calBCE (7874±72 BP, PSUAMS-2369)	Hajduka Vodenica	Serbia	44.6403	22.3033	1240K	788229	M	n/a (no relatives detected)	0.136	..	..	0.004238	1.66135	[0,0.009]	-0.005	0.005	None	[0,0.005]	ds.half	S4916.E1.L1	0.8678	2.577	0.136	289	U5b2b	[0.959,0.977]	PASS
I4655_published	I4655	I4655	WEHG	Iron_Gates_HG	8764	7059-6571 calBCE (7904±93 BP, OxA-8581)	Iron Gates, Schela Cladovei	Romania	44.6261	22.6058	1240K	58605	M	n/a (no relatives detected)	0.115	0.447	12	n/a (<200 SNPs)	n/a (<200 SNPs)	n/a (<200 SNPs)	0.029	0.034	Model_Misspecified	[0,0.096]	ds.half	S4655.E1.L1	0.0097	0.052	0.115	98.9	K1+16362	[0.994,1.000]	PASS
I1679	I1679	I1679	PPN	PPNC	8800	6900-6800 BCE	'Ain Ghazal	Jordan	31.988	35.976	1240K	58202	F	n/a (no relatives detected)	0.231	0.018509	n/a (female)	n/a (female)	n/a (female)	n/a (female)	-0.108	0.005	Model_Misspecified	[0,0]	ds.half	S1679.E1.L1	..	0.034133	0.231	..	..	..	REPLOT_PASS
I5401	I5401	I5401	WEHG	Iron_Gates_HG	8838	7076-6699 calBCE (8016±58 BP, OxA-13613)	Hajduka Vodenica	Serbia	44.6403	22.3033	1240K	461771	M	n/a (no relatives detected)	0.099	0.42	278	0.011577	1.4521	[0,0.027]	-0.008	0.041	None	[0,0.072]	ds.half	S5401.E1.L1	0.0352	0.543	0.099	89.4	U5a1+@16192	[0.997,1.000]	PASS
I4881	I4881	I4881	WEHG	Iron_Gates_HG	8900	7500-6400 BCE	Vlasac	Serbia	44.55	22.02	1240K	884006	M	n/a (no relatives detected)	0.128	0.420598	6878	0.00765	6.375	[0.005,0.010]	-0.002	0.005	None	[0,0.008]	ds.half,ss.half	S4881.E1.L1,S17808.Y1.E1.L1	0.050919963201472,0.5925	..	0.084,0.117	..	U4b1b1,U4b1b1	0.992073,0.989	PASS
I4607	I4607_all	I4607	WEHG	Iron_Gates_HG	8927	7446-6643 calBCE (8047±122 BP, OxA-4380)	Iron Gates, Schela Cladovei	Romania	44.6261	22.6058	1240K	316539	M	n/a (no relatives detected)	..	..	..	0.007347	0.51294	[0,0.035]	0.014	0.018	None	[0,0.049]	ds.half,ds.half,ds.half,ds.half	S4607.E1.L2,S4607.E1.L3,S4607.E1.L4,S4607.E1.L5	0.00900,0.00930,0.00770,0.00780	0.070,0.090,0.090,0.090	0.156,0.148,0.152,0.147	38.50,47.30,47.70,38.10	U5a2+16362,U5a2+16362,U5a2+16362,U5a2+16362	[0.989,1.000],[0.989,0.997],[0.986,1.000],[0.996,1.000]	PASS
I1704	I1704	I1704	PPN	PPNB	9159	7451-7056 calBCE (8190±60 BP, Poz-81095)	'Ain Ghazal	Jordan	31.988	35.976	1240K	166952	F	n/a (no relatives detected)	0.187	0.009	n/a (female)	n/a (female)	n/a (female)	n/a (female)	-0.014	0.013	None	[0,0.011]	ds.half	S1704.E1.L1	0.0222	0.164	0.187	21.7	T	[0.771,0.878]	REPLOT_QUESTIONABLE_CRITICAL
WC1.SG	WC1.SG	WC1	Zagros_N.SG	Wezmeh_N.SG	9214	7461-7076 calBCE (8240±56 BP, UBA-25840)	Wezmeh Cave, Central Zagros	Iran	34.6129	47.1057	Shotgun	1148613	M	n/a (no relatives detected)	..	..	..	..	..	..	..	..	..	..	ds.minus	..	..	..	..	..	..	..	PASS
I4630	I4630	I4630	Latvia_HG	Latvia_HG	9218	7471-7073 calBCE (8240±70 BP)	Zvejnieki	Latvia	56.2833	25.1333	1240K	749693	M	n/a (no relatives detected)	0.084	0.439	1795	0.007142	3.1298	[0.003,0.012]	-0.009	0.008	None	[0,0.007]	ds.half	S4630.E1.L1	0.1395	2.426	0.084	222	U5a2c	[0.977,0.989]	PASS
I4081	I4081	I4081	WEHG	Iron_Gates_HG	9361	7581-7191 calBCE (8369±73 BP, OxA-31595)	Iron Gates, Ostrovul Corbului	Romania	44.517	22.722	1240K	373547	M	n/a (no relatives detected)	0.102	0.387626	396	-0.0021	-2.21053	[0.000,0.000]	0.001	0.022	None	[0,0.044]	ds.half,ds.half,ds.half	S4081.E1.L1,S4082.E1.L1,S17756.Y1.E1.L1	0.0282,0.0056,0.046003709491834	..	0.088,0.088,0.099	..	H13,H13,H13	0.997,1,0.993006	PASS
I5234	I5234	I5234	WEHG	Iron_Gates_HG	9500	9300-5800 BCE	Padina	Serbia	44.5959	22.0106	1240K	708253	F	n/a (no relatives detected)	0.147	..	n/a (female)	n/a (female)	n/a (female)	n/a (female)	-0.004	0.005	None	[0,0.006]	ds.half	S5234.E1.L1	0.4215	1.362	0.147	185	U4a	[0.985,0.994]	PASS
I5237	I5237	I5237	WEHG	Iron_Gates_HG	9500	9300-5800 BCE	Padina	Serbia	44.5959	22.0106	1240K	824623	M	n/a (no relatives detected)	0.151	..	..	0.011297	3.5935	[0.005,0.017]	-0.003	0.005	None	[0,0.007]	ds.half	S5237.E1.L1	0.5426	3.088	0.151	335	U5a2+16294	[0.985,0.994]	PASS
I1710	I1710	I1710	PPN	PPNB	9565	7741-7522 calBCE (8580±60 BP, Poz-81098)	'Ain Ghazal	Jordan	31.988	35.976	1240K	125457	M	n/a (no relatives detected)	0.171	0.447	31	n/a (<200 SNPs)	n/a (<200 SNPs)	n/a (<200 SNPs)	-0.028	0.033	Model_Misspecified	[0,0.037]	ds.half	S1710.E1.L1	0.035	0.117	0.171	48.5	T1a2	[0.992,0.998]	REPLOT_PASS
I1707	I1707	I1707	PPN	PPNB	9569	7732-7537 calBCE (8590±50 BP, Poz-81097)	'Ain Ghazal	Jordan	31.988	35.976	1240K	147453	M	n/a (no relatives detected)	0.158	0.436	48	n/a (<200 SNPs)	n/a (<200 SNPs)	n/a (<200 SNPs)	0.046	0.016	None	[0.015,0.077]	ds.half	S1707.E1.L1	0.0159	0.142	0.158	20.3	R0a	[0.884,0.929]	REPLOT_QUESTIONABLE
I1701	I1701	I1701	PPN	PPNB	9600	7752-7543 calBCE (8620±50 BP, Poz-81094)	'Ain Ghazal	Jordan	31.988	35.976	1240K	32786	F	n/a (no relatives detected)	0.2185	0.0191571	n/a (female)	n/a (female)	n/a (female)	n/a (female)	-0.009	0.045	None	[0,0.079]	ds.half,ds.half,ds.half	S1701.E1.L1,S1701.E1.L3,S1701.E1.L2	..,0.0232,..	..	0.233,0.097,0.235	..	H2a2,U8,R0	0.969872,0.981,0.655107	REPLOT_PASS
KK1.SG	KK1.SG	KK1	CHG	Kotias.SG	9678	7940-7599 calBCE (8723±35 BP) [R_combine: (8665±65 BP, RTT-5246); (8745±40 BP, OxA-28256)]	Kotias Klde	Georgia	42.28	43.28	Shotgun	1149097	M	n/a (no relatives detected)	..	..	..	..	..	..	0.007	0.002	None	[0.003,0.011]	ds.minus	..	..	..	..	..	..	..	PASS
I4660	I4660	I4660	WEHG	Iron_Gates_HG	9713	7940-7585 calBCE (8676±58 BP, PSUAMS-2296)	Vlasac	Serbia	44.5337	22.0503	1240K	77283	F	n/a (no relatives detected)	..	..	n/a (female)	n/a (female)	n/a (female)	n/a (female)	0.003	0.028	Model_Misspecified	[0,0.058]	ds.half,ds.half	S4660.E1.L1,S4660.E1.L2	0.00740,0.00660	0.023,0.050	0.087,0.126	7.73,8.10	U8b1b,U8b1b	[0.941,0.978],[0.945,0.980]	PASS
I1944	I1944	I1944	Ganj_Dareh_N	Ganj_Dareh_N	9800	8000-7700 BCE	Ganj Dareh	Iran	34.45	48.116	1240K	60411	F	n/a (no relatives detected)	..	..	n/a (female)	n/a (female)	n/a (female)	n/a (female)	0.093	0.027	None	[0.04,0.146]	ds.half,ds.half,ds.half	S1944.E1.L1,S1944.E1.L2,S1944.E1.L3	0.00530,0.00460,0.01010	0.017,0.020,0.020	0.076,0.109,0.095	2.27,3.07,4.37	R2,R2'JT,R2'JT	[0.887,0.947],[0.855,0.927],[0.950,0.987]	PASS
I1945	I1945	I1945	Ganj_Dareh_N	Ganj_Dareh_N	9800	8000-7700 BCE	Ganj Dareh	Iran	34.45	48.116	1240K	240450	M	n/a (no relatives detected)	..	..	..	-0.008154	-1.88197	[0,0]	0.001	0.024	None	[0,0.048]	ds.half,ds.half	S1945.E1.L2,S1945.E1.L3	0.03800,0.03690	0.130,0.130	0.134,0.12	14.00,11.90	J1,J1	[0.887,0.933],[0.845,0.926]	PASS
I1290	I1290	I1290	Ganj_Dareh_N	Ganj_Dareh_N	9806	8170-7606 calBCE (8780±50 BP, Poz-81100)	Ganj Dareh	Iran	34.45	48.116	1240K	837872	F	n/a (no relatives detected)	..	..	n/a (female)	n/a (female)	n/a (female)	n/a (female)	-0.003	0.006	None	[0,0.009]	ds.half,ds.half,ds.half,ds.half,ds.half,ds.half	S1628.E1.L1,S1628.E1.L3,S1628.E1.L2,S1290.E1.L1,S1290.E1.L2,S1290.E1.L3	0.02150,0.02350,0.01910,0.08640,0.09710,0.08910	0.378,0.300,0.248,0.322,0.481,0.511	0.212,0.211,0.205,0.166,0.201,0.222	41.80,42.50,37.50,59.30,109.00,110.00	X,X1'2'3,N,X1'2'3,X1'2'3,X1'2'3	[0.960,0.976],[0.961,0.975],[0.963,0.978],[0.971,0.989],[0.990,0.998],[0.978,0.990]	PASS
I1415_published	I1415	I1415	PPN	PPNB	9827	8176-7608 calBCE (8790±50 BP, Poz-81101)	'Ain Ghazal	Jordan	31.988	35.976	1240K	45892	M	n/a (no relatives detected)	..	..	..	..	..	..	-0.11	0.002	Model_Misspecified	[0,0]	ds.half,ds.half,ds.half	S1415.E1.L1,S1415.E1.L2,S1415.E1.L3	0.01320,0.01190,0.01100	0.017,0.010,0.020	0.176,..,..	0.93,3.59,7.87	..,T1a2,R2'JT	..,[0.552,0.644],[0.932,0.963]	REPLOT_QUESTIONABLE_CRITICAL
I1951	I1951	I1951	Ganj_Dareh_N_contam	Ganj_Dareh_N_contam	9848	8198-7613 calBCE (8800±50 BP, Poz-81109)	Ganj Dareh	Iran	34.45	48.116	1240K	35814	F	n/a (no relatives detected)	..	..	n/a (female)	n/a (female)	n/a (female)	n/a (female)	-0.101	0.019	Model_Misspecified	[0,0]	ds.half,ds.half	S1951.E1.L1,S1951.E1.L3	0.02300,0.03600	0.008,0.030	0.267,0.327	3.99,12.90	HV,HV	[0.391,0.457],[0.968,0.988]	QUESTIONABLE_CRITICAL
I7527	I7527	I7527	Ganj_Dareh_N	Ganj_Dareh_N	9900	8200-7700 BCE	Ganj Dareh	Iran	34.45	48.116	1240K	98500	F	n/a (no relatives detected)	0.084	0.013	n/a (female)	n/a (female)	n/a (female)	n/a (female)	0.001	0.035	Model_Misspecified	[0,0.07]	ds.half	S7527.E1.L1	0.0508	0.089027	0.084	13.5	U7a	[0.968,0.991]	REPLOT_PASS
AH4.SG	AH4.SG	AH4	Zagros_N.SG	Tepe_Abdul_Hosein_N.SG	9918	8201-7751 calBCE (8832±41 BP, MAMS-25473)	Tepe Abdul Hosein, Central Zagros	Iran	34.1883	48.3689	Shotgun	696802	F	n/a (no relatives detected)	..	..	n/a (female)	n/a (female)	n/a (female)	n/a (female)	..	..	..	..	ds.minus	..	..	..	..	..	..	..	PASS
AH2.SG	AH2.SG	AH2	Zagros_N.SG	Tepe_Abdul_Hosein_N.SG	9921	8202-7752 calBCE (8833±41 BP, MAMS-25472)	Tepe Abdul Hosein, Central Zagros	Iran	34.1883	48.3689	Shotgun	584046	M	n/a (no relatives detected)	..	..	..	..	..	..	..	..	..	..	ds.minus	..	..	..	..	..	..	..	PASS
AH1.SG	AH1.SG	AH1	Zagros_N.SG	Tepe_Abdul_Hosein_N.SG	9925	8250-7700 BCE	Tepe Abdul Hosein, Central Zagros	Iran	34.1883	48.3689	Shotgun	806272	F	n/a (no relatives detected)	..	..	n/a (female)	n/a (female)	n/a (female)	n/a (female)	-0.004	0.003	None	[0,0.002]	ds.minus	..	..	..	..	..	..	..	PASS
I1952	I1952	I1952	Ganj_Dareh_N_son.of.I1946_brother.of.I1947	Ganj_Dareh_N_son.of.I1946_brother.of.I1947	9952	8219-7770 calBCE (8850±50 BP, Poz-81114)	Ganj Dareh	Iran	34.45	48.116	1240K	198132	M	Iran, Ganj Dareh Family A (3 members) (I1946-I1947-I1952 have a father-son1-son2 relationship)	..	..	..	0.062556	1.3714	[0,0.152]	0.098	0.017	None	[0.065,0.131]	ds.half,ds.half	S1952.E1.L1,S1952.E1.L2	0.03470,0.06950	0.065,0.150	0.201,0.204	18.40,32.20	R,R	[0.674,0.719],[0.791,0.839]	QUESTIONABLE_CRITICAL
I1947	I1947	I1947	Ganj_Dareh_N	Ganj_Dareh_N	9992	8211-7827 calBCE (8860±30 BP, Beta-432800)	Ganj Dareh	Iran	34.45	48.116	1240K	913988	M	Iran, Ganj Dareh Family A (3 members) (I1946-I1947-I1952 have a father-son1-son2 relationship)	..	..	..	0.003924	2.1921	[0,0.007]	-0.001	0.004	None	[0,0.007]	ds.half,ds.half,ds.half	S1947.E1.L1,S1947.E1.L2,S1947.E1.L3	..,0.21880,0.13420	0.933,1.580,0.970	0.132,0.125,0.141	135.00,127.00,80.60	R2+13500,R2+13500,R2+13500	[0.987,0.997],[0.992,1.000],[0.990,0.998]	PASS
I5238	I5238	I5238	WEHG	Iron_Gates_HG	9993	8265-7820 calBCE (8907±66 BP, PSUAMS-2407)	Padina	Serbia	44.5959	22.0106	1240K	822681	F	n/a (no relatives detected)	0.125	..	n/a (female)	n/a (female)	n/a (female)	n/a (female)	-0.005	0.004	None	[0,0.003]	ds.half	S5238.E1.L1	0.535	2.696	0.125	276	K1	[0.987,0.994]	PASS
I1946	I1946	I1946	Ganj_Dareh_N_father.of.I1947_father.of.I1952	Ganj_Dareh_N_father.of.I1947_father.of.I1952	10000	8250-7850 BCE	Ganj Dareh	Iran	34.45	48.116	1240K	160354	M	Iran, Ganj Dareh Family A (3 members) (I1946-I1947-I1952 have a father-son1-son2 relationship)	..	..	..	..	..	..	0.037	0.015	None	[0.008,0.066]	ds.half,ds.half	S1946.E1.L2,S1946.E1.L3	0.02620,0.02680	0.090,0.080	0.182,0.198	10.30,12.00	U2'3'4'7'8'9,U7	[0.971,0.990],[0.956,0.981]	PASS
I5236	I5236	I5236	WEHG	Iron_Gates_HG	10038	8291-7826 calBCE (8943±77 BP, BM-1146)	Padina	Serbia	44.5959	22.0106	1240K	822567	M	Serbia, Padina Family B (3 members) (I5236-I5241 have a father-daughter relationship; I17814-I5236 are 2nd or 3rd degree relatives)	0.124	..	..	0.004165	1.75352	[0,0.009]	0.009	0.008	None	[0,0.025]	ds.half	S5236.E1.L1	0.6894	2.922	0.124	259	U5a2d	[0.978,0.989]	PASS
I1949	I1949	I1949	Ganj_Dareh_N	Ganj_Dareh_N	10042	8242-7954 calBCE (8915±40 BP, PSUAMS-2261)	Ganj Dareh	Iran	34.45	48.116	1240K	139812	M	n/a (no relatives detected)	..	..	..	..	..	..	0.047	0.026	None	[0,0.098]	ds.half,ds.half,ds.half	S1949.E1.L1,S1949.E1.L2,S1949.E1.L3	0.02450,0.05470,0.04820	0.045,0.050,0.050	0.176,0.241,0.246	0.32,13.30,11.10	..,H2a,R2'JT	..,[0.909,0.947],[0.933,0.966]	PASS
I1414_published	I1414	I1414	PPN	PPNB	10050	8300-7900 BCE	'Ain Ghazal	Jordan	31.988	35.976	1240K	72846	M	n/a (no relatives detected)	..	..	..	..	..	..	-0.109	0.008	Model_Misspecified	[0,0]	ds.half,ds.half,ds.half	S1414.E1.L1,S1414.E1.L2,S1414.E1.L3	0.02090,0.01590,0.01540	0.025,0.010,0.030	0.158,..,..	3.31,2.67,6.44	K1a18,K1,K1a18	[0.871,0.974],[0.527,0.678],[0.956,0.984]	PASS
I1700_published	I1700	I1700	PPN	PPNB	10050	8300-7900 BCE	'Ain Ghazal	Jordan	31.988	35.976	1240K	50598	M	n/a (no relatives detected)	..	..	..	..	..	..	0.059	0.041	None	[0,0.139]	ds.half,ds.half,ds.half	S1700.E1.L1,S1700.E1.L2,S1700.E1.L3	0.01880,0.03200,0.03040	0.021,0.010,0.020	0.192,..,..	3.20,1.54,3.96	T,..,T	[0.683,0.784],..,[0.648,0.788]	PASS
I1727	I1727	I1727	PPN	PPNB	10050	8300-7900 BCE	'Ain Ghazal	Jordan	31.988	35.976	1240K	46234	M	n/a (no relatives detected)	0.206	0.446	7	n/a (<200 SNPs)	n/a (<200 SNPs)	n/a (<200 SNPs)	0.003	0.055	Model_Misspecified	[0,0.111]	ds.half	S1727.E1.L1	0.0083	0.041	0.206	8.89	T1a2	[0.781,0.899]	REPLOT_QUESTIONABLE_CRITICAL
I1709	I1709	I1709	PPN_LowCov	PPNB_LowCov	10050	8300-7900 BCE	'Ain Ghazal	Jordan	31.988	35.976	1240K	19307	M	n/a (no relatives detected)	0.264	0.423598	3	n/a (<200 SNPs)	n/a (<200 SNPs)	n/a (<200 SNPs)	0.093	0.021	None	[0.052,0.134]	ds.half	S1709.E1.L1	..	0.010947	0.264	..	..	..	REPLOT_PASS
I1954	I1954	I1954	Ganj_Dareh_N	Ganj_Dareh_N	10162	8295-7976 calBCE (9000±40 BP, Beta-436170)	Ganj Dareh	Iran	34.45	48.116	1240K	917421	M	n/a (no relatives detected)	..	..	..	0.001172	0.846043	[0,0.004]	-0.003	0.003	None	[0,0.003]	ds.half,ds.half,ds.half	S1954.E1.L1,S1954.E1.L2,S1954.E1.L3	0.05330,0.09940,0.07700	1.657,1.700,1.890	0.146,0.127,0.132	283.00,70.60,59.50	R2+13500,R2+13500,R2+13500	[0.959,0.975],[0.957,0.977],[0.952,0.976]	PASS
I5239	I5239	I5239	WEHG	Iron_Gates_HG	10333	8535-8230 calBCE (9105±62 BP, PSUAMS-2375)	Padina	Serbia	44.5959	22.0106	1240K	808809	F	n/a (no relatives detected)	0.158	..	n/a (female)	n/a (female)	n/a (female)	n/a (female)	-0.004	0.006	None	[0,0.008]	ds.half	S5239.E1.L1	0.5019	2.708	0.158	245	U5a2d	[0.981,0.992]	PASS
I5242	I5242	I5242	WEHG	Iron_Gates_HG	10530	8805-8355 calBCE (9363±64 BP, PSUAMS-2408)	Padina	Serbia	44.5959	22.0106	1240K	836087	F	n/a (no relatives detected)	0.137	..	n/a (female)	n/a (female)	n/a (female)	n/a (female)	0.002	0.005	None	[0,0.012]	ds.half	S5242.E1.L1	0.6054	2.814	0.137	253	U5a1	[0.987,0.995]	PASS
I5244	I5244	I5244	WEHG	Iron_Gates_HG	10785	9115-8555 calBCE (9424±55 BP, PSUAMS-2376)	Padina	Serbia	44.5959	22.0106	1240K	808705	F	Serbia, Padina Family A (2 members) (I17803-I5244 are 2nd or 3rd degree relatives)	0.15	..	n/a (female)	n/a (female)	n/a (female)	n/a (female)	-0.005	0.006	None	[0,0.007]	ds.half	S5244.E1.L1	0.6131	2.931	0.15	312	K	[0.984,0.993]	PASS
I5240	I5240	I5240	WEHG	Iron_Gates_HG	10805	9140-8570 calBCE (9469±70 BP, PSUAMS-2377)	Padina	Serbia	44.5959	22.0106	1240K	808847	M	n/a (no relatives detected)	0.129	..	..	0.008527	2.79402	[0.003,0.015]	-0.002	0.005	None	[0,0.008]	ds.half	S5240.E1.L1	0.6209	2.675	0.129	230	U5a1c	[0.979,0.990]	PASS
I5235	I5235	I5235	WEHG	Iron_Gates_HG	10835	9221-8548 calBCE (9480±110 BP, AA-57771)	Padina	Serbia	44.5959	22.0106	1240K	821225	M	n/a (no relatives detected)	0.132	..	..	0.006423	2.44351	[0.001,0.012]	0.005	0.007	None	[0,0.019]	ds.half	S5235.E1.L1	0.6748	2.977	0.132	433	U5b2c	[0.980,0.990]	PASS
Sidelkino.SG	Sidelkino.SG	Sidelkino	Sidelkino_HG.SG	Sidelkino_HG.SG	11321	9649-9284 calBCE (9913±35 BP) [R_combine: (9836±48 BP, UBA-31465); (9995±50 BP, PSUAMS-6189)]	Sidelkino	Russia	54.53	51.11	Shotgun	973032	F	n/a (no relatives detected)	..	..	n/a (female)	n/a (female)	n/a (female)	n/a (female)	0.02	0.002	None	[0.016,0.024]	ds.minus	..	..	..	..	..	..	..	PASS
I2312_all_d	I2312_d	I2312	Belt_Cave_M	Belt_Cave_M	11950	12000-8000 BCE	Alborz Mountains, near Behshahr, Belt Cave	Iran	35.591	53.501	1240K	50709	M	n/a (no relatives detected)	0.817	0.411	7	n/a (<200 SNPs)	n/a (<200 SNPs)	n/a (<200 SNPs)	0.189	0.029	Very_High_Contamination	[0.132,0.246]	ds.minus,ds.half,ds.half,ds.half,ds.half,ds.half,ds.half	S2312.E1.L1,S2312.E1.L7,S2312.E1.L2,S2312.E1.L3,S2312.E1.L4,S2312.E1.L5,S2312.E1.L6	..,..,..,..,..,..,..	..	..	..	..	..	PASS
I0861	I0861_d	I0861	Raqefet_M_Natufian	Raqefet_M_Natufian	12700	12000-9500 BCE	Raqefet Cave	Israel	32.65	35.067	1240K	114006	M	n/a (no relatives detected)	..	..	..	..	..	..	-0.002	0.039	None	[0,0.074]	ds.half,ds.half,ds.half,ds.half,ds.half,ds.half,ds.half	S0861.E1.L3,S0861.E1.L2,S0861.E1.L1,S0861.E2.L1,S0861.E2.L2,S0861.E4.L2,S0861.E4.L1	0.01790,0.01410,0.01100,0.01880,0.01040,0.01100,0.01410	0.009,0.025,0.010,0.023,0.020,0.005,0.003	0.311,0.317,0.318,0.248,0.294,0.362,0.22	1.23,1.42,2.79,2.78,2.84,0.95,0.51	..,..,H40a,R2'JT,H2a2a,..,..	..,..,[0.789,0.951],[0.598,0.783],[0.900,0.994],..,..	QUESTIONABLE_CRITICAL
I1069	I1069	I1069	Raqefet_M_Natufian	Raqefet_M_Natufian	12700	12000-9500 BCE	Raqefet Cave	Israel	32.65	35.067	1240K	32968	M	n/a (no relatives detected)	0.289	0.355427	14	n/a (<200 SNPs)	n/a (<200 SNPs)	n/a (<200 SNPs)	0.046	0.044	Model_Misspecified	[0,0.132]	ds.half,ds.half,ds.half,ss.half,ss.half,ss.half	S1069.E1.L1,S1069.E1.L2,S1069.E1.L3,S1069.E1.L10,S1069.E1.L11,S1069.E1.L9	0.02600,0.01960,0.02430,0.01052,0.00933,0.00946	0.009,0.000,0.010,0.002,0.002,0.003	0.096,0.084,0.107,0.370,0.386,0.381	..,..,..,0.386,0.309,0.427	n/a(<2x),n/a(<2x),n/a(<2x),n/a(<2x),n/a(<2x),n/a(<2x)	n/a(<2x),n/a(<2x),n/a(<2x),n/a(<2x),n/a(<2x),n/a(<2x)	QUESTIONABLE
I1072	I1072	I1072	Raqefet_M_Natufian	Raqefet_M_Natufian	12700	12000-9500 BCE	Raqefet Cave	Israel	32.65	35.067	1240K	561237	M	n/a (no relatives detected)	0.349	0.403305	1134	0.0202	4.04	[0.01,0.03]	0.003	0.008	None	[0,0.019]	ds.half,ds.half,ds.half,ds.half,ds.half,ds.half,ds.half,ds.half,ss.half,ss.half,ss.half,ss.half,ss.half,ss.half,ss.half,ss.half	S1072.E3.L1,S1072.E3.L2,S1072.E2.L2,S1072.E2.L1,S1072.E1.L2,S1072.E1.L3,S1072.E1.L1,S1692.E1.L1,S1072.E2.L10,S1072.E2.L7,S1072.E2.L8,S1072.E2.L9,S1692.E1.L5,S1692.E1.L6,S1692.E1.L7,S1692.E1.L8	0.03170,0.02730,0.03040,0.02800,0.02370,0.02490,0.02390,0.00770,0.03825,0.02723,0.03579,0.03567,0.01024,0.00863,0.00893,0.00867	..,0.064,0.079,0.071,0.055,0.123,0.054,0.029,0.073,0.011,0.065,0.067,0.024,0.012,0.017,0.009	..,0.232,0.212,0.212,0.192,0.217,0.155,0.178,0.405,0.390,0.416,0.418,0.386,0.376,0.380,0.361	..,..,..,..,..,..,..,..,4.202,0.603,3.662,3.687,3.517,1.902,2.288,1.338	n/a(<2x),n/a(<2x),n/a(<2x),n/a(<2x),n/a(<2x),n/a(<2x),n/a(<2x),n/a(<2x),N,n/a(<2x),R0,N1b,N1b,n/a(<2x),N1b,n/a(<2x)	n/a(<2x),n/a(<2x),n/a(<2x),n/a(<2x),n/a(<2x),n/a(<2x),n/a(<2x),n/a(<2x),[0.631,0.844],n/a(<2x),[0.554,0.787],[0.591,0.821],[0.619,0.844],n/a(<2x),[0.508,0.763],n/a(<2x)	REPLOT_QUESTIONABLE
I1685_published	I1685	I1685	Raqefet_M_Natufian	Raqefet_M_Natufian	12700	12000-9500 BCE	Raqefet Cave	Israel	32.65	35.067	1240K	40338	M	n/a (no relatives detected)	..	..	..	..	..	..	-0.023	0.058	Model_Misspecified	[0,0.091]	ds.half,ds.half,ds.half	S1685.E1.L1,S1685.E1.L2,S1685.E1.L3	0.00710,0.00820,0.01060	0.021,0.010,0.010	0.322,..,..	2.86,0.77,2.17	J,..,H2a5	[0.852,0.909],..,[0.564,0.751]	QUESTIONABLE_CRITICAL
I1690_published	I1690	I1690	Raqefet_M_Natufian	Raqefet_M_Natufian	12700	12000-9500 BCE	Raqefet Cave	Israel	32.65	35.067	1240K	29423	M	n/a (no relatives detected)	..	..	..	..	..	..	-0.103	0.017	Model_Misspecified	[0,0]	ds.half,ds.half,ds.half	S1690.E1.L1,S1690.E1.L2,S1690.E1.L3	0.01240,0.01360,0.01390	..,..,0.010	0.372,..,..	1.03,0.52,1.38	..,..,..	..,..,..	PASS
SATP.SG	SATP.SG	SATP	CHG	Satsurblia.SG	13282	11461-11225 calBCE (11415±50 BP, OxA-34632)	Satsurblia	Georgia	42.38	42.59	Shotgun	801311	M	n/a (no relatives detected)	..	..	..	..	..	..	-0.017	0.009	None	[0,0.001]	ds.minus	..	..	..	..	..	..	..	PASS
I1687_published	I1687	I1687	Raqefet_M_Natufian	Raqefet_M_Natufian	13293	11541-11150 calBCE (11405±120 BP, RTK-6607)	Raqefet Cave	Israel	32.65	35.067	1240K	26395	F	n/a (no relatives detected)	..	..	n/a (female)	n/a (female)	n/a (female)	n/a (female)	0.007	0.031	None	[0,0.068]	ds.half,ds.half,ds.half	S1687.E1.L1,S1687.E1.L2,S1687.E1.L3	0.01400,0.01600,0.01290	0.014,..,0.010	0.248,..,..	1.08,0.46,1.22	..,..,..	..,..,..	QUESTIONABLE_CRITICAL
Villabruna	Villabruna	Villabruna	Villabruna	Villabruna	14021	12268-11851 calBCE (12140±70 BP, KIA-27004)	Veneto, Villabruna	Italy	46.15	12.21	3.7M	829034	M	n/a (no relatives detected)	..	..	..	..	..	..	0	0.003	None	[0,0.006]	ds.minus	A5290	..	3.137	..	..	..	..	PASS
AfontovaGora3_d	AfontovaGora3_d	AfontovaGora3	ANE	AfontovaGora3	18036	16257-15905 calBCE (14710±60 BP, MAMS-27186)	Afontova Gora	Russia	56.05	92.87	3.7M	13354	F	n/a (no relatives detected)	..	..	n/a (female)	n/a (female)	n/a (female)	n/a (female)	0.017	0.025	Model_Misspecified	[0,0.066]	ds.minus	L5121	..	0.17	..	..	R1b	..	PASS
MA1.SG	MA1.SG	MA1	ANE	MA1_HG.SG	24320	22621-22171 calBCE (20240±60 BP, UCIAMS-79666)	Mal'ta	Russia	52.9	103.5	Shotgun	714346	M	n/a (no relatives detected)	..	..	..	..	..	..	0	0.011	None	[0,0.022]	ds.minus	..	..	..	..	..	..	..	PASS
Vestonice16	Vestonice16	Vestonice16	Vestonice16	Vestonice16	29800	28500-27200 BCE	Dolni Vestonice	Czech Republic	48.53	16.39	3.7M	732091	M	n/a (no relatives detected)	..	..	..	..	..	..	-0.004	0.01	None	[0,0.016]	ds.half	A5306	..	0.999	..	..	..	..	PASS
Kostenki14	Kostenki14	Kostenki14	Kostenki14	Kostenki14	38052	37426-34726 calBCE (33250±500 BP, OxA-X-2395-15)	Kostenki	Russia	51.23	39.3	3.7M	1068326	M	n/a (no relatives detected)	..	..	..	..	..	..	-0.002	0.004	None	[0,0.006]	half	A5187,A5195,A5196,A5197,A5198,A5305	..	..	..	..	..	..	PASS
Tianyuan	Tianyuan	Tianyuan	Tianyuan	Tianyuan	39565	38896-36130 calBCE (34430±510 BP, BA-03222)	Tianyuan	China	39.6578	115.871	1240K	885079	M	n/a (no relatives detected)	..	..	..	..	..	..	-0.004	0.016	None	[0,0.027]	..	..	..	..	..	..	..	..	PASS
Ust_Ishim_published.DG	Ust_Ishim_published.DG	Ust_Ishim	Ust_Ishim_HG_published.DG	Ust_Ishim_HG_published.DG	44366	43980-40954 calBCE (41400±953 BP) [R_combine: (41400±1300 BP, OxA-25516); (41400±1400 BP, OxA-30190)]	Ust'-Ishim, Siberia	Russia	57.7	71.1	Shotgun.diploid	1147829	M	n/a (no relatives detected)	..	..	..	..	..	..	-0.01	0.007	Very_High_Contamination	[0,0.004]	half	..	..	..	..	..	..	..	PASS
Denisova_published.DG	Denisova_published.DG	Denisova	Denisovan_published.DG	Denisovan_published.DG	63900	74250-49650 BCE	Denisova Cave, Altai	Russia	51.3975	84.6761	Shotgun.diploid	1149356	F	n/a (no relatives detected)	..	..	n/a (female)	n/a (female)	n/a (female)	n/a (female)	-0.025	0.009	None	[0,0]	ss.half	..	..	..	..	..	..	..	PASS
Dungan1.DG	Dungan1.SG	Dungan1	Dungan.DG	Dungan.DG	0	present	..	Kyrgyzstan	..	..	Shotgun	1149340	U	n/a (no relatives detected)	..	..	n/a (sex unknown)	n/a (sex unknown)	n/a (sex unknown)	n/a (sex unknown)	..	..	..	..	..	..	..	..	..	..	..	..	PASS
Dungan2.DG	Dungan2.SG	Dungan2	Dungan.DG	Dungan.DG	0	present	..	Kyrgyzstan	..	..	Shotgun	1149433	U	n/a (no relatives detected)	..	..	n/a (sex unknown)	n/a (sex unknown)	n/a (sex unknown)	n/a (sex unknown)	..	..	..	..	..	..	..	..	..	..	..	..	PASS
Hazaras3.DG	Hazaras3.SG	Hazaras3	Hazaras.DG	Hazaras.DG	0	present	..	Pakistan	..	..	Shotgun	1149484	U	n/a (no relatives detected)	..	..	n/a (sex unknown)	n/a (sex unknown)	n/a (sex unknown)	n/a (sex unknown)	..	..	..	..	..	..	..	..	..	..	..	..	PASS
I1293	I1293_all_d	I1293	Iran_HotuIIIb	Iran_HotuIIIb	10800	9100-8600 BCE	Alborz Mountains, near Behshahr, Hotu Cave	Iran	35.591	53.501	1240K	38917	M	n/a (no relatives detected)	0.826	0.425	4	n/a (<200 SNPs)	n/a (<200 SNPs)	n/a (<200 SNPs)	0.059	0.028	Very_High_Contamination	[0.004,0.114]	ds.half,ds.minus,ds.minus,ds.minus	S1293.E1.L1,S1293.E1.L2,S1293.E1.L3,S1293.E1.L4	,,,	..	..	..	..	..	PASS
IrtyshBarabinskTatars1.DG	IrtyshBarabinskTatars1.SG	IrtyshBarabinskTatars1	IrtyshBarabinskTatars1.DG	IrtyshBarabinskTatars1.DG	0	present	..	Russia	..	..	Shotgun	1149366	U	n/a (no relatives detected)	..	..	n/a (sex unknown)	n/a (sex unknown)	n/a (sex unknown)	n/a (sex unknown)	..	..	..	..	..	..	..	..	..	..	..	..	PASS
IrtyshBarabinskTatars2.DG	IrtyshBarabinskTatars2.SG	IrtyshBarabinskTatars2	IrtyshBarabinskTatars1.DG	IrtyshBarabinskTatars1.DG	0	present	..	Russia	..	..	Shotgun	1149433	U	n/a (no relatives detected)	..	..	n/a (sex unknown)	n/a (sex unknown)	n/a (sex unknown)	n/a (sex unknown)	..	..	..	..	..	..	..	..	..	..	..	..	PASS
Kalmyks1.DG	Kalmyks1.SG	Kalmyks1	Kalmyks.DG	Kalmyks.DG	0	present	..	Russia	..	..	Shotgun	1149387	U	n/a (no relatives detected)	..	..	n/a (sex unknown)	n/a (sex unknown)	n/a (sex unknown)	n/a (sex unknown)	..	..	..	..	..	..	..	..	..	..	..	..	PASS
Kalmyks2.DG	Kalmyks2.SG	Kalmyks2	Kalmyks.DG	Kalmyks.DG	0	present	..	Russia	..	..	Shotgun	1149291	U	n/a (no relatives detected)	..	..	n/a (sex unknown)	n/a (sex unknown)	n/a (sex unknown)	n/a (sex unknown)	..	..	..	..	..	..	..	..	..	..	..	..	PASS
Yamnaya.SG	Damgaard2018Yamnaya.SG	Yamnaya	Karagash_EMBA_Yamnaya.SG	Karagash_EMBA_Yamnaya.SG	4890	3016-2885 calBCE (4315±34 BP, UBA-32667)	Karagash	Kazakhstan	49.1342	75.8518	Shotgun	1149495	M	n/a (no relatives detected)	..	..	..	..	..	..	..	..	..	..	ds.minus	..	..	..	..	..	..	..	PASS
Karakalpaks1.DG	Karakalpaks1.SG	Karakalpaks1	Karakalpaks.DG	Karakalpaks.DG	0	present	..	Uzbekistan	..	..	Shotgun	1149243	U	n/a (no relatives detected)	..	..	n/a (sex unknown)	n/a (sex unknown)	n/a (sex unknown)	n/a (sex unknown)	..	..	..	..	..	..	..	..	..	..	..	..	PASS
Karakalpaks2.DG	Karakalpaks2.SG	Karakalpaks2	Karakalpaks.DG	Karakalpaks.DG	0	present	..	Uzbekistan	..	..	Shotgun	1149449	U	n/a (no relatives detected)	..	..	n/a (sex unknown)	n/a (sex unknown)	n/a (sex unknown)	n/a (sex unknown)	..	..	..	..	..	..	..	..	..	..	..	..	PASS
Karakalpaks3.DG	Karakalpaks3.SG	Karakalpaks3	Karakalpaks.DG	Karakalpaks.DG	0	present	..	Uzbekistan	..	..	Shotgun	1149415	U	n/a (no relatives detected)	..	..	n/a (sex unknown)	n/a (sex unknown)	n/a (sex unknown)	n/a (sex unknown)	..	..	..	..	..	..	..	..	..	..	..	..	PASS
Kazakhs2.DG	Kazakhs2.SG	Kazakhs2	Kazakhs.DG	Kazakhs.DG	0	present	..	Kazakhstan	..	..	Shotgun	1149435	U	n/a (no relatives detected)	..	..	n/a (sex unknown)	n/a (sex unknown)	n/a (sex unknown)	n/a (sex unknown)	..	..	..	..	..	..	..	..	..	..	..	..	PASS
Kazakhs3.DG	Kazakhs3.SG	Kazakhs3	Kazakhs.DG	Kazakhs.DG	0	present	..	Kazakhstan	..	..	Shotgun	1149435	U	n/a (no relatives detected)	..	..	n/a (sex unknown)	n/a (sex unknown)	n/a (sex unknown)	n/a (sex unknown)	..	..	..	..	..	..	..	..	..	..	..	..	PASS
Kazkahs1.DG	Kazkahs1.SG	Kazkahs1	Kazkahs.DG	Kazkahs.DG	0	present	..	Kazakhstan	..	..	Shotgun	1149414	U	n/a (no relatives detected)	..	..	n/a (sex unknown)	n/a (sex unknown)	n/a (sex unknown)	n/a (sex unknown)	..	..	..	..	..	..	..	..	..	..	..	..	PASS
Kyrgyz1.DG	Kyrgyz1.SG	Kyrgyz1	Kyrgyz.DG	Kyrgyz.DG	0	present	..	Kyrgyzstan	..	..	Shotgun	1149409	U	n/a (no relatives detected)	..	..	n/a (sex unknown)	n/a (sex unknown)	n/a (sex unknown)	n/a (sex unknown)	..	..	..	..	..	..	..	..	..	..	..	..	PASS
Kyrgyz2.DG	Kyrgyz2.SG	Kyrgyz2	Kyrgyz.DG	Kyrgyz.DG	0	present	..	Kyrgyzstan	..	..	Shotgun	1149257	U	n/a (no relatives detected)	..	..	n/a (sex unknown)	n/a (sex unknown)	n/a (sex unknown)	n/a (sex unknown)	..	..	..	..	..	..	..	..	..	..	..	..	PASS
Tajiks1.DG	Tajiks1.SG	Tajiks1	Tajiks.DG	Tajiks.DG	0	present	..	Tajikistan	..	..	Shotgun	1149183	U	n/a (no relatives detected)	..	..	n/a (sex unknown)	n/a (sex unknown)	n/a (sex unknown)	n/a (sex unknown)	..	..	..	..	..	..	..	..	..	..	..	..	PASS
Tajiks2.DG	Tajiks2.SG	Tajiks2	Tajiks.DG	Tajiks.DG	0	present	..	Tajikistan	..	..	Shotgun	1149440	U	n/a (no relatives detected)	..	..	n/a (sex unknown)	n/a (sex unknown)	n/a (sex unknown)	n/a (sex unknown)	..	..	..	..	..	..	..	..	..	..	..	..	PASS
Tajiks3.DG	Tajiks3.SG	Tajiks3	Tajiks.DG	Tajiks.DG	0	present	..	Tajikistan	..	..	Shotgun	1149379	U	n/a (no relatives detected)	..	..	n/a (sex unknown)	n/a (sex unknown)	n/a (sex unknown)	n/a (sex unknown)	..	..	..	..	..	..	..	..	..	..	..	..	PASS
Teleuts1.DG	Teleuts1.SG	Teleuts1	Teleuts.DG	Teleuts.DG	0	present	..	Russia	..	..	Shotgun	1149389	U	n/a (no relatives detected)	..	..	n/a (sex unknown)	n/a (sex unknown)	n/a (sex unknown)	n/a (sex unknown)	..	..	..	..	..	..	..	..	..	..	..	..	PASS
Teleuts2.DG	Teleuts2.SG	Teleuts2	Teleuts.DG	Teleuts.DG	0	present	..	Russia	..	..	Shotgun	1149309	U	n/a (no relatives detected)	..	..	n/a (sex unknown)	n/a (sex unknown)	n/a (sex unknown)	n/a (sex unknown)	..	..	..	..	..	..	..	..	..	..	..	..	PASS
Turkmens1.DG	Turkmens1.SG	Turkmens1	Turkmens.DG	Turkmens.DG	0	present	..	Turkmenistan	..	..	Shotgun	1149490	U	n/a (no relatives detected)	..	..	n/a (sex unknown)	n/a (sex unknown)	n/a (sex unknown)	n/a (sex unknown)	..	..	..	..	..	..	..	..	..	..	..	..	PASS
Turkmens2.DG	Turkmens2.SG	Turkmens2	Turkmens.DG	Turkmens.DG	0	present	..	Turkmenistan	..	..	Shotgun	1149502	U	n/a (no relatives detected)	..	..	n/a (sex unknown)	n/a (sex unknown)	n/a (sex unknown)	n/a (sex unknown)	..	..	..	..	..	..	..	..	..	..	..	..	PASS
Uyghurs1.DG	Uyghurs1.SG	Uyghurs1	Uyghurs.DG	Uyghurs.DG	0	present	..	China	..	..	Shotgun	1149471	U	n/a (no relatives detected)	..	..	n/a (sex unknown)	n/a (sex unknown)	n/a (sex unknown)	n/a (sex unknown)	..	..	..	..	..	..	..	..	..	..	..	..	PASS
Uyghurs2.DG	Uyghurs2.SG	Uyghurs2	Uyghurs.DG	Uyghurs.DG	0	present	..	China	..	..	Shotgun	1149373	U	n/a (no relatives detected)	..	..	n/a (sex unknown)	n/a (sex unknown)	n/a (sex unknown)	n/a (sex unknown)	..	..	..	..	..	..	..	..	..	..	..	..	PASS
Uyghurs3.DG	Uyghurs3.SG	Uyghurs3	Uyghurs.DG	Uyghurs.DG	0	present	..	China	..	..	Shotgun	1149425	U	n/a (no relatives detected)	..	..	n/a (sex unknown)	n/a (sex unknown)	n/a (sex unknown)	n/a (sex unknown)	..	..	..	..	..	..	..	..	..	..	..	..	PASS
Uzbeks1.DG	Uzbeks1.SG	Uzbeks1	Uzbeks.DG	Uzbeks.DG	0	present	..	Uzbekistan	..	..	Shotgun	1149451	U	n/a (no relatives detected)	..	..	n/a (sex unknown)	n/a (sex unknown)	n/a (sex unknown)	n/a (sex unknown)	..	..	..	..	..	..	..	..	..	..	..	..	PASS
Uzbeks2.DG	Uzbeks2.SG	Uzbeks2	Uzbeks.DG	Uzbeks.DG	0	present	..	Uzbekistan	..	..	Shotgun	1149356	U	n/a (no relatives detected)	..	..	n/a (sex unknown)	n/a (sex unknown)	n/a (sex unknown)	n/a (sex unknown)	..	..	..	..	..	..	..	..	..	..	..	..	PASS
Uzbeks3.DG	Uzbeks3.SG	Uzbeks3	Uzbeks.DG	Uzbeks.DG	0	present	..	Uzbekistan	..	..	Shotgun	1149494	U	n/a (no relatives detected)	..	..	n/a (sex unknown)	n/a (sex unknown)	n/a (sex unknown)	n/a (sex unknown)	..	..	..	..	..	..	..	..	..	..	..	..	PASS

### Sheet: Table S5
		Ancestry fraction estimates for sources								Standard errors of the ancestry fraction estimates
Analysis label	qpAdm p-value	AHG	Anatolia_N	EEHG	ESHG	Ganj_Dareh_N	PPN	WEHG	WSHG	AHG	Anatolia_N	EEHG	ESHG	Ganj_Dareh_N	PPN	WEHG	WSHG	comment
Indus_Periphery (10 ind.)	1.26082e-95					1
Indus_Periphery (10 ind.)	2.17949e-30		-0.326167			1.32617					0.0303493			0.0303493
Indus_Periphery (10 ind.)	2.03988e-15	0.251047				0.748953				0.0139578				0.0139578
Indus_Periphery (10 ind.)	1.65304e-88					0.918233			0.081767					0.0160229			0.0160229
Indus_Periphery (10 ind.)	0.00445133	0.239633				0.67641			0.0839568	0.0129745				0.0149516			0.0117962
Indus_Periphery (10 ind.)	4.12538e-14	0.187853	-0.0977491			0.909896				0.0247492	0.0323801			0.0531995
Indus_Periphery (10 ind.)	3.48537e-30		-0.346235			1.3564			-0.0101674		0.0334969			0.0456819			0.0220515
Indus_Periphery (10 ind.)	0.0302736	0.287255	0.0767206			0.531502			0.104523	0.0207761	0.0294727			0.0528054			0.0130178
Afanasievo	0.03		0.18	0.53		0.29					0.02	0.01		0.02
Aigyrzhal_BA	0.07		0.08			0.48			0.44		0.03			0.03			0.02
Aligrama2_IA	0.17	0.32	0.13			0.4			0.16	0.02	0.03			0.05			0.02
Aligrama2_IA	0.06	0.28				0.45	0.13		0.15	0.02				0.05	0.03		0.01
Aligrama2_IA	0.03		0.11		0.34	0.46			0.09		0.03		0.03	0.06			0.02
Aligrama2_IA	0.02				0.32	0.49	0.11		0.09				0.02	0.05	0.03		0.01
Barikot_H	0.34	0.22	0.18			0.37		0.04	0.19	0.02	0.03			0.05		0.01	0.02
Barikot_H	0.06	0.21	0.21			0.36			0.22	0.02	0.03			0.05			0.02
BMAC	0.04	0.02	0.26			0.59			0.12	0.01	0.02			0.03			0.01
BMAC_o2	0.23	0.1	0.44	0.18		0.28				0.02	0.06	0.06		0.03
BMAC_o2	0.5		0.44	0.16	0.07	0.34					NA	NA	0.02	0.02				SE not available
BMAC2	0.83		0.15			0.66	0.14		0.06		0.06			0.03	0.06		0.02
BMAC2	0.56		0.27			0.69			0.04		0.02			0.03			0.02
BMAC2	0.3		0.26			0.75					0.02			0.02
Botai.SG	0.001				0.1				0.9				0.01				0.01
Bustan_BA_o2	0.55	0.27	0.15			0.38			0.21	0.03	0.04			0.08			0.02
Bustan_BA_o2	0.05	0.22				0.47	0.14		0.18	0.03				0.08	0.05		0.02
Bustan_BA_o2	0.07		0.11		0.27	0.48			0.14		0.04		0.04	0.08			0.02
Bustan_EN	0.07		0.09	0.07		0.85					0.03	0.02		0.03
Bustan_EN	0.01			0.06		0.81	0.13					0.02		0.04	0.03
Bustan_EN	0.44		0.13			0.76			0.11		0.03			0.04			0.02
Bustan_EN	0.05					0.73	0.17		0.1					0.05	0.03		0.02
Butkara_H	0.01	0.28	0.24			0.3			0.19	0.02	0.03			0.05			0.02
Central_Steppe_EMBA	0.44			0.09		0.15	0.09		0.67			0.03		0.03	0.02		0.03
Central_Steppe_EMBA	0.35					0.14	0.09	0.03	0.73					0.03	0.02	0.01	0.02
Central_Steppe_EMBA	0.47		0.05			0.15		0.04	0.76		0.03			0.03		0.02	0.02
Central_Steppe_EMBA	0.09		0.1			0.11			0.79		0.02			0.03			0.02
Central_Steppe_EMBA	0.03					0.12	0.11		0.76					0.03	0.02		0.01
Central_Steppe_MLBA	0.1		0.32	0.42		0.17		0.1			0.02	0.01		0.02		0.01
Dali_EBA	0.05					0.23			0.77					0.03			0.02
Darra-i-kur_MBA	0.31			0.12		0.88						0.04		0.04
Darra-i-kur_MBA	0.26					0.89			0.12					0.05			0.05
Darra-i-kur_MBA	0.08					1								NA
Geoksyur_EN	0.01		0.21			0.63			0.17		0.02			0.02			0.01
Gonur1_BA_o	0.5			0.13		0.58			0.29			0.04		0.02			0.05
Gonur1_BA_o	0.97		0.14			0.39			0.47		0.04			0.05			0.03
Gonur1_BA_o	0.87					0.37	0.16		0.47					0.05	0.04		0.02
Gonur1_BA_o	0.39					0.54		0.06	0.4					0.03		0.02	0.02
Gonur1_BA_o	0.12					0.57			0.43					0.02			0.02
Hajji_Firuz_BA	0.12		0.44	0.3		0.26					0.03	0.02		0.04
Hajji_Firuz_C	0.02		0.53			0.47					0.02			0.02
Hajji_Firuz_IA	0.25		0.25	0.15	0.1	0.29	0.23				0.11	0.03	0.03	0.08	0.1
Hajji_Firuz_IA	0.01		0.41	0.08		0.51					0.04	0.02		0.04
Hajji_Firuz_IA	0.05		0.48			0.41			0.12		0.04			0.05			0.02
Khvalynsk_EN	0.2			0.1		0.11	0.08					0.02		0.03	0.03			SUM <100%
Khvalynsk_EN	0.03			0.81		0.19						0.02		0.02
Ksirov_H_Kushan	0.29	0.14	0.39	0.13		0.2			0.15	0.03	0.04	0.04		0.06			0.05
Ksirov_H_Kushan	0.2	0.14	0.39			0.21		0.05	0.21	0.02	0.04			0.07		0.02	0.02
Ksirov_H_Kushan	0.042		0.37	0.13	0.12	0.27			0.12		0.04	0.05	0.03	0.06			0.06
Mereke_EBA_Yamnaya	0.4		0.07	0.57		0.36					0.03	0.02		0.04
Mereke_EBA_Yamnaya	0.05			0.55		0.33	0.12					0.02		0.04	0.03
Mereke_EBA_Yamnaya	0.02			0.54		0.41		0.05				0.03		0.03		0.03
Namazga_CA.SG	0.06			0.08		0.83	0.09					0.02		0.04	0.03
Namazga_CA.SG	0.01			0.06		0.94						0.02		0.02
Namazga_CA.SG	0.57		0.1			0.76			0.14		0.03			0.04			0.02
Namazga_CA.SG	0.35					0.71	0.15		0.14					0.05	0.03		0.02
Namazga_CA.SG	0.01					0.88		0.04	0.08					0.02		0.02	0.02
Okunevo_BA.SG	0.08				0.33	0.15			0.52				0.01	0.01			0.01
Parkhai_Anau_EN	0.01		0.17			0.73			0.11		0.02			0.02			0.01
Poltavka_o	0.27		0.26	0.27		0.26		0.21			0.04	0.04		0.05		0.03
Poltavka_o	0.25		0.32			0.17		0.26	0.25		0.04			0.05		0.02	0.03
Saidu_Sharif_H_o	0.03	0.47	0.12			0.26		0.05	0.1	0.02	0.03			0.05		0.01	0.02
Saidu_Sharif_H_o	0.13	0.45	0.12			0.3			0.12	0.02	0.03			0.05			0.02
Sarazm_EN	0.04		0.08			0.68			0.25		0.03			0.04			0.02
Seh_Gabi_C	0.14		0.37			0.63					0.02			0.02
Seh_Gabi_LN	0.62		0.13			0.87					0.03			0.03
Seh_Gabi_LN	0.47					0.85	0.15							0.03	0.03
Shahr_I_Sokhta_BA1	0.04	0.04	0.19			0.66			0.12	0.02	0.02			0.05			0.01
Shahr_I_Sokhta_BA1	0.03		0.19		0.06	0.65			0.11		0.02		0.02	0.04			0.01
Sintashta_MLBA_o3	0.45		0.07	0.35					0.59		0.02	0.04					0.04
Sintashta_MLBA_o3	0.67			0.41		0.09			0.5			0.04		0.02			0.04
Sintashta_MLBA_o3	0.39			0.3			0.07		0.61			0.04			0.01		0.04
Sintashta_MLBA_o3	0.45						0.07	0.11	0.82						0.02	0.02	0.02
Sintashta_MLBA_o3	0.18		0.04					0.12	0.84		0.02					0.02	0.02
Sintashta_MLBA_o3	0.02							0.16	0.84							0.02	0.02
SPGT	0.05	0.21	0.21			0.36		0.02	0.2	0.01	0.02			0.03		0.01	0.01
SPGT	0.03	0.21	0.23			0.36			0.21	0.01	0.02			0.03			9	incorrect SE
SPGT_o	0.07	0.13	0.29	0.13		0.29			0.17	0.04	0.05	0.06		0.08			0.06
SPGT_o	0.32	0.13	0.28			0.29		0.08	0.23	0.03	0.05			0.08		0.02	0.06
Steppe_LBA	0.02		0.28	0.33	0.17	0.06			0.16		0.03	0.03	0.02	0.04			0.04
Steppe_MLBA_oBMAC	0.94		0.27	0.43		0.23		0.07			0.02	0.02		0.02		0.01
Steppe_MLBA_oESHG	0.03		0.2	0.24	0.27				0.24		0.02	0.05	0.02				0.05	SUM <100%
Steppe_MLBA_oESHG	0.05		0.21		0.26			0.1	0.44		0.02		0.02			0.02	0.02
Steppe_MLBA_oWSHG	0.07		0.2			0.16		0.12	0.53		0.02			0.02		0.01	0.01
Swat_H	0.47	0.27	0.2	0.06		0.3			0.17	0.01	0.02	0.02		0.03			0.03
Swat_H	0.33	0.27	0.2			0.3		0.02	0.21	0.01	0.02			0.03		0.01	0.01
Swat_Medieval	0.05	0.18	0.25			0.33		0.02	0.22	0.02	0.03			0.05		0.01	0.02
Tepe_Hissar_C	0.002		0.31			0.64			0.05		0.02			0.02			0.01
Western_Steppe_EMBA	0.01		0.15	0.51		0.3		0.04			0.02	0.02		0.03		0.01
Western_Steppe_MLBA	0.03		0.34	0.35		0.18		0.13			0.01	0.01		0.02		0.01
		1	1	1	1	1	1	1	1	1	1	1	1	1	1	1	1

### Sheet: Table S6
Version ID (Narasimhan et al. 2019)	Master ID	Analysis Label	p-value X=GD	p-value X=GD+AN	p-value X=GD+AHG	p-value X=GD+WSHG	p-value X=GD+AHG+WSHG	p-value X=GD+AHG+AN	p-value X=GD+AN+WSHG	p-value X=GD+AHG+AN+WSHG	SNPs hit on autosomal targets		Abbreviation	Group ID (see Table S4 for group composition)
I10410	I10410	BMAC_1	0.000682389	0.0253786	0.25682	0.000614832	0.287842	0.128512	0.911994	0.772653	249248		GD	Ganj Dareh Neolithic
I1784	I1784	BMAC_10	2.6944e-12	2.14944e-09	7.29438e-09	2.08454e-10	3.84453e-06	1.74648e-09	0.274647	0.216138	662584		AHG	Andamanese hunter-gatherers
I1787	I1787	BMAC_11	0.343971	0.881026	0.941993	0.150662	0.684646	0.9267	0.629995	0.589947	29359		AN	Anatolian Neolithic
I1788	I1788	BMAC_12	1.35325e-12	0.0093116	7.83257e-07	1.7801e-12	2.66306e-05	0.00298448	0.305245	0.226702	281189		WSHG	West Siberian hunter-gatherers
I1790	I1790	BMAC_13	0.000132253	0.000779885	0.00563882	0.000313897	0.0820775	0.00206088	0.303511	0.539483	198651
I1793	I1793	BMAC_14	1.07251e-06	2.59756e-05	1.49117e-05	4.47561e-06	0.00753236	8.17487e-06	0.17356	0.152401	113140
I2085	I2085	BMAC_15	3.96152e-08	0.000533983	0.0334986	1.31463e-07	0.0187993	0.0205044	0.200016	0.11131	141334
I2087	I2087	BMAC_16	0.00292979	0.277324	0.438693	0.00287427	0.307227	0.391094	0.406655	0.304269	73668
I2116	I2116	BMAC_17	8.04399e-11	6.55257e-06	4.56351e-06	3.7023e-11	1.51575e-05	6.75001e-06	0.0452475	0.174882	317154
I2121	I2121	BMAC_18	1.18112e-06	0.0136739	0.0178247	1.85702e-06	0.00535565	0.0821919	0.0387534	0.616555	230253
I2125	I2125	BMAC_19	0.0569943	0.288528	0.287069	0.0534618	0.16779	0.23808	0.386734	0.263675	83003
I10411	I10411	BMAC_2	0.00338121	0.0164019	0.130528	0.00243447	0.40617	0.0672372	0.226491	0.251145	233376
I2128	I2128	BMAC_20	0.0191344	0.708237	0.826101	0.028624	0.766116	0.873464	0.571852	0.821671	35446
I3374	I3374	BMAC_21	0.00972602	0.0841918	0.0384743	0.0136581	0.210076	0.0689668	0.521795	0.349677	144321
I4156	I4156	BMAC_22	0.0618829	0.59322	0.510171	0.011851	0.431147	0.520938	0.829958	0.659374	24080
I4157	I4157	BMAC_23	1.59234e-07	3.33481e-05	0.000551245	1.81388e-06	0.0349561	0.000590959	0.637967	0.422874	281113
I4159	I4159	BMAC_24	1.42871e-13	0.000147298	3.07985e-05	1.32607e-13	6.26031e-06	0.000202258	0.115656	0.0586535	242409
I4161	I4161	BMAC_25	9.49478e-12	1.10326e-09	5.69345e-07	1.20829e-09	0.000387492	9.61059e-08	0.04899	0.394299	712798
I4163	I4163	BMAC_26	2.24798e-06	0.00651852	2.59394e-05	3.20343e-06	0.000112704	0.00207622	0.579664	0.55415	571489
I4285	I4285	BMAC_27	1.40917e-10	0.00629062	0.00024582	9.44065e-11	5.66728e-05	0.00463024	0.19558	0.0966418	316114
I4286	I4286	BMAC_28	4.08502e-10	0.0110799	9.6132e-05	8.45234e-11	3.11906e-05	0.00427627	0.575933	0.40583	730935
I4288	I4288	BMAC_29	1.67975e-12	0.14309	0.000287932	6.60996e-13	0.00019234	0.157655	0.706642	0.43235	437892
I11025	I11025	BMAC_3	0.0234065	0.208011	0.217765	0.0320615	0.173937	0.179847	0.501013	0.633281	26490
I4289	I4289	BMAC_30	1.70627e-11	0.00398813	0.000276168	2.97065e-11	6.17737e-05	0.00690061	0.48072	0.224548	661883
I4312	I4312	BMAC_31	2.31802e-25	3.97166e-11	5.7702e-09	1.84905e-24	2.65757e-08	1.6765e-08	0.419801	0.34509	662617
I4313	I4313	BMAC_32	1.33288e-13	4.65282e-10	3.39855e-07	3.3378e-11	0.000122489	9.0089e-08	0.357003	0.349427	747332
I4315	I4315	BMAC_33	1.05669e-15	1.43176e-12	1.90081e-09	5.38008e-11	0.000251738	1.36624e-09	0.146391	0.0477405	732399
I4899	I4899	BMAC_34	0.00125191	0.00460472	0.183786	0.00203845	0.432221	0.223523	0.152718	0.374892	77841
I5604	I5604	BMAC_35	3.06229e-09	1.17619e-06	6.32732e-09	1.62957e-09	6.15033e-09	2.83739e-07	0.00158551	0.117115	777954
I5605	I5605	BMAC_36	6.94972e-07	0.000570682	0.002074	2.61214e-06	0.00379187	0.00230245	0.28888	0.14619	254447
I6119	I6119	BMAC_37	5.54828e-05	0.00287442	0.0225027	3.54736e-05	0.00613409	0.0120748	0.00870443	0.00603807	51113
I6668	I6668	BMAC_38	9.01712e-19	1.08281e-05	2.61053e-06	1.95583e-19	3.17217e-06	3.11858e-05	0.386516	0.268014	821527
I6675	I6675	BMAC_39	5.29024e-14	0.0178181	0.0254817	5.63639e-14	0.0171119	0.465897	0.0823203	0.565569	658949
I11026	I11026	BMAC_4	9.60287e-21	0.0018522	2.49704e-06	8.44556e-21	2.38625e-06	0.00245052	0.637403	0.382319	290796
I7411	I7411	BMAC_40	8.31607e-11	6.40038e-09	3.95673e-08	6.03502e-09	5.3953e-05	7.29252e-09	0.204122	0.120299	719490
I7412	I7412	BMAC_41	9.06824e-07	0.00654794	5.81348e-05	2.68616e-07	5.27492e-05	0.00708616	0.0147541	0.083981	654512
I7414	I7414	BMAC_42	0.000478764	0.020683	0.000680405	0.000434972	0.00150032	0.0131361	0.121165	0.108962	917143
I7416	I7416	BMAC_43	2.6836e-07	0.16605	2.28995e-05	5.79006e-08	6.67169e-06	0.0901207	0.353868	0.547781	892482
I7419	I7419	BMAC_44	2.22113e-12	1.71014e-08	7.78147e-08	9.21083e-13	2.06838e-06	4.30634e-08	0.000555599	0.00284874	873180
I7420	I7420	BMAC_45	1.52193e-09	0.00047901	1.24671e-05	5.4206e-10	2.75616e-05	0.000179826	0.396217	0.614874	899293
I7421	I7421	BMAC_46	2.16421e-09	0.000827541	0.00203614	4.18896e-10	0.00433896	0.00498575	0.106117	0.426063	865688
I7492	I7492	BMAC_47	2.19029e-09	5.21421e-05	6.1286e-07	4.89765e-10	2.3271e-07	1.1267e-05	0.00607309	0.00318225	913041
I7542	I7542	BMAC_48	1.39527e-13	0.00193882	0.00112905	4.89421e-14	0.000333319	0.0140242	0.363658	0.170964	476130
I11027	I11027	BMAC_5	2.01792e-10	3.39324e-07	3.03596e-06	6.11326e-10	0.000108708	8.74601e-07	0.246943	0.158914	757100
I11042	I11042	BMAC_6	0.234915	0.191714	0.238645	0.198354	0.194085	0.131771	0.349061	0.210619	19125
I11519	I11519	BMAC_7	1.42804e-08	0.000135588	0.000140369	1.05754e-08	0.000221104	0.000266162	0.0360197	0.537302	86645
I1781	I1781	BMAC_8	2.46891e-05	0.0150637	0.0286936	1.81593e-05	0.0113028	0.0378783	0.186112	0.104642	312044
I1782	I1782	BMAC_9	3.14657e-08	3.14186e-07	6.81098e-06	3.29702e-07	0.00250574	1.62126e-06	0.0174678	0.557334	239217
I12478	I12478	Geoksyur_EN_1	0.0225114	0.047378	0.0240136	0.079006	0.141538	0.0965708	0.417279	0.269223	77744
I12487	I12487	Geoksyur_EN_10	1.47664e-06	3.69976e-06	0.000120779	0.000202989	0.0481302	5.88374e-05	0.483539	0.628142	436355
I8503	I8503	Geoksyur_EN_11	1.59374e-06	0.000761722	0.0309685	1.0308e-06	0.0803887	0.0167992	0.594386	0.423351	148535
I8504	I8504	Geoksyur_EN_12	1.15925e-10	1.30135e-08	2.22795e-07	1.01248e-08	0.000190798	3.20255e-08	0.249652	0.124215	364312
I8505	I8505	Geoksyur_EN_13	5.33481e-07	0.000194554	0.000437776	1.96258e-06	0.00542506	0.000500269	0.695074	0.78248	115625
I8510	I8510	Geoksyur_EN_14	4.46614e-13	3.93553e-10	1.11644e-06	1.845e-10	0.012486	3.32365e-06	0.421482	0.420068	343931
I8524	I8524	Geoksyur_EN_15	1.00406e-06	1.53884e-06	0.000488366	4.18438e-05	0.0140425	0.000266559	0.167018	0.0665466	218844
I8526	I8526	Geoksyur_EN_16	0.0209251	0.0232369	0.0861631	0.0173694	0.309497	0.0729065	0.115415	0.199916	43754
I8527	I8527	Geoksyur_EN_17	0.0110756	0.0176879	0.0862692	0.0102004	0.0663094	0.0450835	0.0765276	0.0187829	33138
I8528	I8528	Geoksyur_EN_18	0.0429964	0.0281883	0.232111	0.0473592	0.215131	0.360045	0.0482284	0.425391	29440
I8529	I8529	Geoksyur_EN_19	0.000292333	0.000386309	0.000960701	0.0307226	0.155126	0.0143512	0.199031	0.105594	109739
I12479	I12479	Geoksyur_EN_2	0.00102376	0.00188931	0.0406719	0.00442127	0.262955	0.0257112	0.49065	0.354369	80692
I8530	I8530	Geoksyur_EN_20	1.3777e-09	0.00217705	0.0196412	3.20501e-09	0.0175304	0.0249124	0.969352	0.834219	145415
I8532	I8532	Geoksyur_EN_21	9.72657e-07	2.99221e-05	0.000161197	0.000114177	0.0283443	0.00599146	0.929661	0.773304	112575
I12480	I12480	Geoksyur_EN_3	4.84979e-06	4.16289e-06	0.00178437	0.000246937	0.158668	0.00900116	0.0239749	0.123021	477405
I12481	I12481	Geoksyur_EN_4	7.06748e-20	3.53944e-16	6.53182e-08	8.93859e-14	0.00550358	2.27467e-07	0.107543	0.561713	489463
I12482	I12482	Geoksyur_EN_5	1.43526e-06	2.51674e-05	8.69038e-05	8.19121e-05	0.00398481	0.00016637	0.585029	0.445909	235342
I12483	I12483	Geoksyur_EN_6	1.54045e-06	5.227e-05	0.0111848	8.58499e-05	0.122559	0.00309193	0.439506	0.307675	346633
I12484	I12484	Geoksyur_EN_7	0.015763	0.0142253	0.285501	0.101788	0.686814	0.247018	0.455197	0.452365	124924
I12485	I12485	Geoksyur_EN_8	3.04126e-19	1.63775e-17	3.3636e-11	8.77667e-12	0.00221551	2.69991e-11	0.616265	0.415976	758188
I12486	I12486	Geoksyur_EN_9	5.08958e-11	2.3402e-07	9.59278e-07	2.93173e-10	1.81341e-05	7.01916e-07	0.0401167	0.0194693	772457
I10409	I10409	Indus_Periphery_1	2.25515e-67	4.57985e-15	0.0290985	9.73458e-62	0.672416	0.0453982	6.51079e-12	0.495038	107688
I8728	I8728	Indus_Periphery_10	1.02357e-78	6.18669e-30	0.000528529	1.57875e-72	0.208483	0.000692488	9.27106e-27	0.539805	657401
I11041	I11041	Indus_Periphery_2	2.99693e-05	0.056238	0.212834	4.72005e-05	0.312194	0.248966	0.0205603	0.203704	128105
I11456	I11456	Indus_Periphery_3	3.55092e-47	5.33882e-19	1.81067e-05	4.55333e-39	0.136231	1.88159e-05	3.3202e-18	0.131899	633905
I11458	I11458	Indus_Periphery_4	0.388959	0.321955	0.478577	0.265796	0.394331	0.314958	0.23226	0.222637	30098
I11459	I11459	Indus_Periphery_5	2.36287e-31	3.93328e-08	0.00464929	5.35569e-27	0.23828	0.0313582	2.33271e-07	0.133608	325684
I11466	I11466	Indus_Periphery_6	1.83214e-17	5.69783e-07	0.0140829	1.27579e-15	0.195063	0.0100161	1.62376e-07	0.482807	140447
I11480	I11480	Indus_Periphery_7	0.2087	0.141461	0.5122	0.43827	0.594312	0.448664	0.331572	0.597553	20314
I2123	I2123	Indus_Periphery_8	1.72233e-23	9.80042e-09	3.56092e-10	1.33252e-12	0.0360698	4.8141e-07	1.36708e-07	0.0218702	314905
I8726	I8726	Indus_Periphery_9	1.16046e-11	0.00230441	9.95196e-05	3.62425e-06	0.522238	0.00412469	0.00352277	0.440762	615135
I4085	I4085	Parkhai_Anau_EN_1	1.43249e-06	0.00436413	0.349612	7.8941e-07	0.302107	0.466782	0.0492098	0.805891	659729
I4086	I4086	Parkhai_Anau_EN_2	2.17352e-08	6.14264e-06	0.00706527	6.5663e-08	0.120423	0.00166945	0.258773	0.492319	721350
I4087	I4087	Parkhai_Anau_EN_3	6.48615e-11	2.38441e-09	6.86209e-08	2.12459e-08	9.58912e-05	1.25927e-08	0.116039	0.138121	803294
I4259	I4259	Parkhai_Anau_EN_4	8.02703e-09	0.00143063	0.00831574	3.67502e-09	0.0136417	0.0135112	0.363162	0.329281	677966
I4634	I4634	Parkhai_Anau_EN_5	0.000375888	0.000468228	0.0281117	0.00981942	0.430938	0.00993705	0.435379	0.858045	781276
I4635	I4635	Parkhai_Anau_EN_6	1.91295e-07	0.00367908	0.0219579	4.44856e-08	0.0177676	0.0191548	0.285394	0.150115	782514
I6669	I6669	Parkhai_Anau_EN_7	4.64358e-09	1.09929e-07	0.000356382	3.64067e-07	0.0136437	0.000142315	0.0197668	0.139742	769168
I6671	I6671	Parkhai_Anau_EN_8	2.0144e-07	5.80913e-06	1.88241e-05	5.05022e-06	0.0170802	2.00535e-05	0.0491652	0.328873	863817
I6674	I6674	Parkhai_Anau_EN_9	2.26833e-12	4.2548e-06	1.83499e-05	5.55387e-13	2.21115e-05	2.11087e-05	0.0204762	0.0058509	793068
I4290	I4290	Sarazm_EN_1	4.77756e-22	1.32026e-22	8.91482e-20	0.000805789	0.299313	5.07833e-12	0.223576	0.337801	445719
I4910	I4910	Sarazm_EN_2	4.38926e-24	1.24836e-23	3.70082e-24	4.35371e-06	2.1999e-05	6.1066e-18	0.00604922	0.00268613	783119
I11462	I11462	Shahr_I_Sokhta_BA1_1	0.351324	0.326964	0.34177	0.33807	0.342341	0.316226	0.445281	0.641077	656926
I11474	I11474	Shahr_I_Sokhta_BA1_2	0.0420165	0.0625747	0.195763	0.0504792	0.50268	0.130375	0.422888	0.835311	516701
I11476	I11476	Shahr_I_Sokhta_BA1_3	9.02498e-16	3.49449e-08	0.000147924	1.195e-15	0.000927976	8.15242e-05	0.139044	0.171023	658230
I11478	I11478	Shahr_I_Sokhta_BA1_4	1.46884e-08	3.69179e-07	1.33257e-08	0.0280694	0.0437041	2.1333e-07	0.0117828	0.0258175	667006
I11479	I11479	Shahr_I_Sokhta_BA1_5	0.00862762	0.0129329	0.0121193	0.0209397	0.0428147	0.00529491	0.350012	0.670862	94223
I11483	I11483	Shahr_I_Sokhta_BA1_6	0.84305	0.90219	0.932686	0.682413	0.888214	0.831475	0.948281	0.817204	65767
I8724	I8724	Shahr_I_Sokhta_BA1_7	8.28882e-06	2.38469e-05	6.56429e-05	4.46961e-05	9.53468e-05	1.68823e-05	0.00267485	0.0284118	173123
I8725	I8725	Shahr_I_Sokhta_BA1_8	3.32187e-05	0.00293973	0.00173614	0.000307961	0.00678612	0.00284866	0.852438	0.659185	646340
I10000	I10000	SPGT_1	8.35943e-25	6.95872e-19	2.22685e-18	2.74893e-11	8.61611e-06	5.61558e-18	8.70927e-12	0.239272	766731
I12144	I12144	SPGT_10	3.08641e-05	0.0542472	0.080775	0.00258579	0.715995	0.105938	0.037267	0.668716	91557
I12146	I12146	SPGT_11	3.64214e-15	5.97507e-12	5.00825e-14	0.00170607	0.0289029	4.88909e-13	0.000558085	0.625426	609366
I12147	I12147	SPGT_12	3.85353e-18	8.07396e-13	6.53276e-15	6.26649e-06	0.000451474	4.93218e-13	4.41611e-06	0.385928	430947
I12149	I12149	SPGT_13	2.43615e-24	1.14842e-17	1.53351e-17	5.81045e-11	2.80067e-06	1.51687e-17	1.8049e-11	0.263499	620955
I12444	I12444	SPGT_14	1.77591e-05	0.000711419	4.05259e-05	0.00235041	0.00445037	0.000240543	0.00240338	0.0520853	82148
I12445	I12445	SPGT_15	9.33381e-18	1.54365e-13	7.14051e-14	1.01155e-10	1.49757e-08	3.2828e-12	5.84992e-10	0.179985	665526
I12446	I12446	SPGT_16	4.67309e-26	4.70527e-12	1.13175e-09	5.49312e-18	0.000624942	1.19952e-07	1.84344e-12	0.358223	420926
I12447	I12447	SPGT_17	3.66529e-25	2.08073e-16	7.33454e-23	6.26129e-13	7.45122e-12	3.13817e-17	1.79396e-10	0.00350009	460430
I12448	I12448	SPGT_18	1.86047e-12	8.5488e-08	6.29176e-07	9.68791e-07	0.00403954	4.44228e-07	1.91731e-06	0.498134	157093
I12450	I12450	SPGT_19	1.21409e-16	9.17433e-09	3.89137e-10	4.65372e-06	0.0189139	3.04944e-08	1.21422e-05	0.61578	594351
I10001	I10001	SPGT_2	5.56392e-18	1.12531e-13	1.85902e-11	3.50011e-10	2.41925e-05	3.56582e-12	1.54702e-10	0.136128	866802
I12451	I12451	SPGT_20	3.80575e-17	1.93759e-12	8.64037e-15	1.41819e-06	0.000563745	2.77051e-12	6.40624e-07	0.155422	510322
I12454	I12454	SPGT_21	1.13887e-24	5.47037e-20	9.84581e-20	1.52308e-12	1.5896e-09	1.31734e-19	2.70994e-13	0.000869815	735296
I12455	I12455	SPGT_22	7.32273e-07	3.69921e-05	0.000807574	0.000176188	0.0156407	0.000519929	0.000122984	0.522709	337335
I12456	I12456	SPGT_23	4.84451e-18	1.10283e-11	3.58592e-16	2.49779e-06	8.93406e-06	1.144e-12	2.90196e-05	0.0794731	273904
I12457	I12457	SPGT_24	1.53285e-18	5.16297e-09	2.0335e-08	2.23705e-12	0.00531258	1.75578e-06	1.61897e-08	0.355049	574632
I12458	I12458	SPGT_25	6.02847e-19	1.30072e-12	6.42391e-10	2.8695e-11	0.000188219	1.96021e-09	1.42345e-10	0.0791003	672007
I12459	I12459	SPGT_26	5.63396e-11	8.84658e-10	2.40292e-09	5.02197e-06	5.62407e-05	5.65242e-10	1.09516e-06	0.0735551	692717
I12460	I12460	SPGT_27	5.4356e-31	1.95565e-16	1.50165e-07	4.947e-23	0.00114872	1.01737e-07	5.17346e-17	0.198653	682756
I12461	I12461	SPGT_28	4.16939e-20	1.04767e-12	9.65569e-18	1.99139e-07	6.65529e-07	3.08126e-13	2.58936e-05	0.0722932	399222
I12462	I12462	SPGT_29	9.39487e-19	1.77378e-15	1.10653e-15	9.17216e-11	1.11957e-08	6.36246e-14	3.68716e-10	0.0358624	679046
I10523	I10523	SPGT_3	2.28526e-14	2.70697e-12	5.41253e-10	7.37718e-09	3.05393e-06	4.75217e-10	1.31426e-09	0.0409076	691959
I12463	I12463	SPGT_30	5.75432e-14	7.37911e-12	2.05461e-13	1.13875e-06	1.1796e-06	1.30342e-12	1.11913e-06	0.029074	287981
I12464	I12464	SPGT_31	1.7865e-16	2.30552e-11	1.53497e-14	2.17943e-05	0.00757443	5.23864e-11	1.30126e-05	0.384249	635165
I12465	I12465	SPGT_32	2.06146e-16	9.08057e-06	2.39748e-07	1.44668e-11	0.0004194	0.000100792	2.8991e-06	0.186059	200090
I12470	I12470	SPGT_33	4.84258e-35	4.71191e-15	0.000475625	1.12338e-25	0.323082	0.000389126	3.42834e-13	0.50219	746244
I12471	I12471	SPGT_34	6.25173e-15	7.96138e-11	3.32407e-11	1.19114e-08	5.35907e-06	3.35157e-10	1.44709e-08	0.317112	501631
I12472	I12472	SPGT_35	3.81155e-15	2.92349e-07	0.00172712	4.4089e-13	0.0231538	0.00069104	9.34224e-08	0.112302	136826
I12473	I12473	SPGT_36	9.32367e-09	0.00264906	0.0380215	8.94719e-08	0.195264	0.04051	0.000704135	0.159093	60145
I12475	I12475	SPGT_37	3.60946e-09	1.68911e-05	9.98592e-08	0.00135693	0.00733166	8.83176e-06	0.00216377	0.17923	250250
I12477	I12477	SPGT_38	5.33671e-17	6.53071e-14	3.90015e-13	2.91273e-07	1.48505e-05	1.20583e-13	4.96214e-08	0.0873105	625449
I12968	I12968	SPGT_39	8.433e-21	3.01076e-16	1.01272e-17	4.07884e-06	0.000352167	6.30686e-17	7.2978e-07	0.195217	715206
I10974	I10974	SPGT_4	4.57721e-11	1.68549e-09	3.90674e-08	7.03024e-05	0.0024437	9.06619e-09	1.53757e-05	0.584589	568563
I12979	I12979	SPGT_40	4.20165e-22	1.55448e-18	4.53398e-17	1.75673e-12	9.56743e-08	3.54367e-17	2.30157e-13	0.0215301	782741
I12980	I12980	SPGT_41	0.0204575	0.255737	0.571075	0.115752	0.912486	0.800757	0.172175	0.818972	24259
I12981	I12981	SPGT_42	9.53116e-45	1.582e-23	6.26505e-15	4.61225e-32	1.63296e-05	1.97811e-15	1.20916e-22	0.0100636	803520
I12982	I12982	SPGT_43	1.12962e-21	4.65123e-14	5.41266e-15	2.35184e-07	0.0134141	1.46711e-13	1.37839e-07	0.559063	768526
I12983	I12983	SPGT_44	1.28289e-24	2.27109e-20	3.07368e-20	2.89757e-10	9.85803e-07	2.37161e-20	1.46961e-10	0.195955	780943
I12984	I12984	SPGT_45	3.35966e-28	2.26367e-22	5.73545e-19	3.42181e-14	7.75577e-09	3.86323e-19	8.32717e-15	0.00543105	760311
I12987	I12987	SPGT_46	2.14577e-16	2.93597e-11	1.51084e-11	8.41573e-08	0.00443958	2.67243e-11	1.44944e-07	0.09539	806323
I12988	I12988	SPGT_47	2.12934e-23	4.48212e-11	4.83848e-11	3.51981e-12	0.00822164	2.28442e-08	1.04641e-08	0.539419	778923
I13219	I13219	SPGT_48	8.84416e-25	2.34241e-20	1.72337e-18	1.13269e-12	9.64688e-08	9.93301e-19	1.49301e-13	0.113975	669748
I13220	I13220	SPGT_49	4.80779e-21	1.39535e-13	3.74635e-12	6.55363e-10	0.00575423	2.72125e-12	1.39849e-09	0.486738	568917
I12134	I12134	SPGT_5	7.91193e-28	9.10467e-12	5.73368e-08	5.08961e-19	0.155987	6.02391e-07	5.71249e-11	0.179873	693958
I13221	I13221	SPGT_50	6.66196e-07	0.0374277	4.05094e-05	0.0227978	0.161112	0.0171206	0.123703	0.159856	110704
I13222	I13222	SPGT_51	7.48854e-19	2.19195e-13	4.31986e-14	2.67021e-11	1.10651e-07	2.74513e-11	3.60911e-10	0.107579	330079
I13223	I13223	SPGT_52	1.3069e-15	1.43234e-11	5.73927e-11	1.06059e-06	0.00720735	1.47782e-10	3.02772e-07	0.302967	570490
I13224	I13224	SPGT_53	1.14581e-15	1.70235e-10	1.52976e-09	9.21748e-07	0.0312831	3.37897e-09	5.58974e-07	0.564573	560151
I13226	I13226	SPGT_54	6.77568e-18	1.26232e-11	3.71198e-11	2.63489e-10	2.70613e-05	8.22233e-11	4.6493e-10	0.0221123	463483
I13227	I13227	SPGT_55	1.44092e-18	8.26583e-13	2.85751e-11	1.1152e-08	0.00135533	8.12354e-12	1.49063e-08	0.604441	619767
I13228	I13228	SPGT_56	1.55542e-22	2.03702e-15	1.53457e-11	6.04705e-12	7.83261e-05	2.22254e-12	1.35602e-11	0.307167	750512
I1799	I1799	SPGT_57	9.66801e-24	6.02444e-17	1.54864e-16	1.17646e-10	1.2932e-06	2.71526e-16	2.17928e-11	0.0838752	817478
I1985	I1985	SPGT_58	1.43944e-18	3.84563e-15	1.00842e-13	4.00869e-08	1.41829e-05	1.14663e-14	2.87712e-08	0.375495	897462
I1994	I1994	SPGT_59	1.26051e-08	4.57884e-05	2.34074e-05	0.000149772	0.0307003	3.64416e-05	0.000351892	0.211169	370900
I12137	I12137	SPGT_6	1.56317e-28	5.71763e-19	7.06946e-18	2.57475e-14	1.19968e-05	1.0274e-17	4.42449e-14	0.100216	668321
I5396	I5396	SPGT_60	6.56529e-16	2.31832e-11	2.06685e-12	1.31842e-05	0.00270973	1.20923e-11	7.44161e-06	0.366125	665846
I5397	I5397	SPGT_61	6.09417e-17	1.54995e-12	1.26402e-13	2.22038e-06	0.00135168	6.75273e-13	6.47169e-07	0.0557203	839349
I5398	I5398	SPGT_62	6.40684e-20	6.16279e-16	4.03643e-17	1.17654e-08	8.05894e-06	1.58653e-16	3.18516e-09	0.0441473	850658
I5399	I5399	SPGT_63	3.89468e-46	2.45748e-24	2.42827e-07	6.85419e-38	0.000208304	4.60563e-08	9.86648e-24	0.231139	313441
I5400	I5400	SPGT_64	9.08796e-20	4.41245e-15	4.73965e-12	7.78524e-10	0.0051521	2.06444e-12	6.42913e-10	0.478425	800820
I6194	I6194	SPGT_65	1.69967e-16	1.00496e-13	3.41475e-13	2.35947e-08	1.63182e-06	1.4527e-13	6.00177e-09	0.0338507	776502
I6195	I6195	SPGT_66	0.00557845	0.0108587	0.0278354	0.00849524	0.0203582	0.00974453	0.00389191	0.079365	66220
I6197	I6197	SPGT_67	4.53017e-25	1.53765e-21	3.4085e-21	1.25313e-11	1.57258e-08	1.8612e-20	3.90521e-12	0.028863	836021
I6198	I6198	SPGT_68	1.44189e-09	4.92531e-07	4.6166e-06	0.000458185	0.0172954	4.65742e-06	0.000147237	0.775406	515354
I6292	I6292	SPGT_69	3.62801e-23	2.88511e-15	3.18607e-18	1.00385e-05	0.0220365	5.43197e-16	6.24159e-06	0.331061	833971
I12141	I12141	SPGT_7	8.20676e-13	4.33393e-11	4.10947e-12	8.29904e-07	4.29061e-05	5.84309e-10	8.73354e-05	0.400102	190382
I6545	I6545	SPGT_70	2.64349e-13	6.82199e-11	8.44569e-13	0.00020297	0.00174957	1.7865e-11	4.98525e-05	0.123103	506337
I6546	I6546	SPGT_71	2.10287e-18	5.91586e-17	1.07264e-18	6.15639e-07	7.59965e-07	8.42839e-18	4.22043e-05	0.911772	597160
I6548	I6548	SPGT_72	5.08955e-09	4.08493e-07	3.12549e-09	0.00814631	0.00279096	9.99018e-08	0.0937487	0.839623	188029
I6553	I6553	SPGT_73	3.31058e-18	1.02399e-10	1.02297e-10	2.45616e-10	0.00032898	7.19726e-10	4.65781e-09	0.0198321	446528
I6555	I6555	SPGT_74	1.47217e-21	4.05725e-19	4.21498e-18	1.41319e-11	1.74732e-08	1.01031e-18	2.4226e-12	0.33974	822908
I6556	I6556	SPGT_75	1.13971e-20	5.58539e-18	1.43766e-20	2.41993e-07	8.30609e-07	6.96576e-19	1.28797e-07	0.00209215	667506
I6557	I6557	SPGT_76	1.73291e-11	1.0588e-07	1.0676e-08	1.84116e-05	0.00150876	5.27268e-08	1.95768e-05	0.129539	244325
I6897	I6897	SPGT_77	3.98106e-20	6.85762e-17	2.43179e-19	6.85192e-05	0.000134489	1.14523e-17	8.08328e-05	0.0798383	718364
I6899	I6899	SPGT_78	3.68112e-25	8.0817e-13	4.48221e-13	9.99284e-11	0.0702483	1.90031e-11	2.93335e-08	0.236159	838191
I6900	I6900	SPGT_79	1.27998e-18	1.18379e-12	6.44247e-14	6.19138e-08	4.32574e-05	1.6648e-12	4.92357e-08	0.245364	764737
I12142	I12142	SPGT_8	1.49399e-23	2.38284e-12	2.95132e-13	9.84451e-12	0.000482406	1.05283e-11	4.06806e-10	0.00539167	473073
I6901	I6901	SPGT_80	2.79497e-26	1.67791e-21	7.61745e-19	1.02448e-12	6.48957e-06	2.39198e-19	1.13631e-13	0.281525	716629
I8190	I8190	SPGT_81	3.58367e-18	6.27393e-14	1.30722e-15	1.36854e-06	2.29877e-05	9.48762e-15	1.15154e-06	0.341841	580106
I8193	I8193	SPGT_82	6.58732e-18	5.85545e-12	1.50663e-15	5.11255e-05	7.78772e-05	5.80598e-13	0.000162962	0.225798	560056
I8194	I8194	SPGT_83	9.82541e-24	7.80999e-15	5.71493e-17	3.2844e-09	0.00163131	2.30042e-15	1.95754e-08	0.463426	831565
I8998	I8998	SPGT_84	3.11606e-20	2.44464e-16	2.38738e-15	7.41142e-10	4.12957e-05	1.00152e-14	1.27825e-10	0.112302	880790
I8999	I8999	SPGT_85	1.91994e-15	5.61692e-12	7.83974e-12	6.13048e-07	0.000313581	3.32369e-11	2.22231e-07	0.119325	803813
I12143	I12143	SPGT_9	3.7411e-18	3.86056e-10	3.60053e-11	2.21209e-09	0.000890017	8.90506e-09	4.07752e-08	0.627386	469049
I2337	I2337	Tepe_Hissar_C_1	4.25686e-15	0.111195	0.00245459	3.23995e-13	0.004641	0.656542	0.152494	0.546285	521911
I2925	I2925	Tepe_Hissar_C_10	6.2326e-17	0.000383084	4.02567e-08	1.72443e-16	2.19154e-08	0.000223343	0.00236616	0.00142065	664720
I2927	I2927	Tepe_Hissar_C_11	3.60714e-12	0.037449	0.00456867	1.43584e-11	0.0134114	0.454759	0.043881	0.554041	404589
I2928	I2928	Tepe_Hissar_C_12	2.62508e-10	0.100735	0.388252	2.52049e-08	0.275352	0.753314	0.0920912	0.424797	205957
I2512	I2512	Tepe_Hissar_C_2	9.67947e-11	0.0336314	0.0274408	4.54977e-08	0.0418121	0.141368	0.0946571	0.128579	243409
I2513	I2513	Tepe_Hissar_C_3	1.05209e-14	2.67761e-05	6.59986e-06	1.08671e-13	2.68545e-06	0.000131609	0.558946	0.360366	634820
I2514	I2514	Tepe_Hissar_C_4	1.04755e-16	0.0124929	3.82966e-05	1.54051e-16	8.19212e-06	0.0290882	0.844452	0.690766	745066
I2918	I2918	Tepe_Hissar_C_5	4.3818e-05	0.00226285	0.0416301	9.39076e-06	0.0313441	0.0323722	0.0633171	0.041549	45366
I2921	I2921	Tepe_Hissar_C_6	1.17841e-08	0.213526	0.00203979	8.27411e-09	0.000704625	0.160504	0.483775	0.621731	180658
I2922	I2922	Tepe_Hissar_C_7	1.46499e-16	0.00523859	3.36327e-07	3.18646e-15	3.39176e-07	0.00639203	0.0201499	0.0234472	279888
I2923	I2923	Tepe_Hissar_C_8	1.37133e-28	1.8382e-06	3.91215e-08	3.35965e-26	1.20993e-08	0.000650112	0.000144511	0.00316202	576483
I2924	I2924	Tepe_Hissar_C_9	1.52256e-18	0.0004866	0.0021443	1.45737e-16	0.000916305	0.0503142	0.0386172	0.0636455	601080

### Sheet: Table S7
original population annotation	modified population annotation	individual ID	fraction of missing data
Botai	N/A	Besta7_AMIS-1-00063_Kaz_m3132	0.001969
Botai	Botai	Botai1_CGG-1-018173_Kaz_m3221	0.01179
Botai	Botai	Botai2018x10_AMIS-1-01648_Kaz_m3333	0.1368
Botai	Botai	Botai2018x11_AMIS-1-01649_Kaz_m3333	0.07168
Botai	Botai	Botai2018x12_AMIS-1-01650_Kaz_m3333	0.2114
Botai	Botai	Botai2018x13_AMIS-1-01651_Kaz_m3333	0.1486
Botai	Botai	Botai2018x14_AMIS-1-01652_Kaz_m3333	0.01045
Botai	Botai	Botai2018x15_AMIS-1-01653_Kaz_m3333	0.177
Botai	Botai	Botai2018x16_AMIS-1-01654_Kaz_m3333	0.2466
Botai	Botai	Botai2018x17_AMIS-1-01655_Kaz_m3333	0.06699
Botai	Botai	Botai2018x26_AMIS-1-01642_Kaz_m3333	0.01048
Botai	Botai	Botai2018x28_AMIS-1-01656_Kaz_m3333	0.3557
Botai	Botai	Botai2018x29_AMIS-1-01657_Kaz_m3333	0.5062
Botai	Botai	Botai2018x3_AMIS-1-01643_Kaz_m3333	0.1995
Botai	Botai	Botai2018x31_AMIS-1-01659_Kaz_m3333	0.01263
Botai	Botai	Botai2018x33_AMIS-1-01660_Kaz_m3333	0.1392
Botai	Botai	Botai2018x4_AMIS-1-01644_Kaz_m3333	0.01375
Botai	Botai	Botai2018x6_AMIS-1-01646_Kaz_m3333	0.1014
Botai	Botai	Botai4_CGG-1-018176_Kaz_m3182	0.07443
Botai	Botai	BotaixC_CGG-1-020183_Kaz_m3333	0.02404
Botai	Botai	BotaixG_CGG-1-020187_Kaz_m3193	0.01032
Botai	Botai	BotaixI_CGG-1-020189_Kaz_m3333	0.02834
Botai	Botai	BotaixK_CGG-1-020191_Kaz_m3501	0.006913
Botai	N/A	KY001_CGG-1-022896_Kaz_m3244	0.1163
Botai	N/A	Nov3x10_CGG-1-022047_Rus_m3443	0.06568
Botai	N/A	Nov3x7_CGG-1-022044_Rus_m3451	0.3285
Botai	N/A	Nov6x11_AMIS-1-02634_Rus_m3217	0.4124
Botai	N/A	Nov6x6_AMIS-1-02629_Rus_m3224	0.1795
Botai	N/A	Nov6x7_AMIS-1-02630_Rus_m3217	0.1918
Botai	N/A	Ural2017x67_AMIS-1-00456_Rus_m2774	0.185
Botai	N/A	Ural2017x69_AMIS-1-00458_Rus_m2774	0.1938
Botai	N/A	Ural2017x70_AMIS-1-00459_Rus_m2753	0.3033
Botai	N/A	Ural2017x71_AMIS_1_00460_m2790	0.2181
Botai	N/A	Ural2017x80_AMIS-1-01407_Kaz_m3235	0.1431
C_PONT	N/A	BZNK1002x4_AMIS-1-01764_Rus_m3450	0.2958
C_PONT	C_PONT	LORUS2018x09_AMIS-1-01277_Rus_m3131	0.06273
C_PONT	C_PONT	LORUS2018x12_AMIS-1-01280_Rus_m2995	0.6781
C_PONT	N/A	Ural2017x26_AMIS-1-00415_Rus_m2751	0.4533
CWC	CWC	Hohler1x1_AMIS_1_02431_Ger_m2679	0.6531
CWC	CWC	Hohler1x2_AMIS_1_02432_Ger_CWC	0.5488
CWC	CWC	Hohler2_AMIS_1_02433_Ger_m2719	0.5009
CWC	CWC	Hohler3x1_AMIS_1_02434_Ger_m2676	0.4276
CWC	CWC	Hohler3x2_AMIS_1_02435_Ger_CWC	0.7259
CWC	CWC	Hohler3x3_AMIS_1_02436_Ger_CWC	0.2594
DOM2	N/A	18ELTu18_AMIS-1-01102_Spa_m588	0.4061
DOM2	N/A	AC7970_AMIS-1-00131_Tur_m290	0.5243
DOM2	N/A	AC8811_AMIS-1-00133_Tur_m2125	0.06824
DOM2	N/A	AC9016_AMIS-1-00134_Tur_m1900	0.393
DOM2	N/A	Arz15_CGG-1-017084_Rus_m650	0.006823
DOM2	N/A	Arz1x12_AMIS-1-01222_Rus_m854	0.02746
DOM2	N/A	Arz1x13_AMIS-1-01223_Rus_m581	0.001826
DOM2	N/A	Arz1x14_AMIS-1-01224_Rus_m800	0.09952
DOM2	N/A	Besta5_AMIS-1-00061_Kaz_m1892	0.3488
DOM2	N/A	Besta6_AMIS-1-00062_Kaz_m661	0.2348
DOM2	N/A	Bi5x1_AMIS-1-02594_Rus_m625	0.29
DOM2	N/A	BZNK169x1_AMIS-1-01759_Rus_m871	0.4354
DOM2	N/A	CD1819_AMIS-1-00115_Tur_m1299	0.135
DOM2	N/A	CD5203_AMIS-1-00107_Tur_m985	0.173
DOM2	N/A	Chalk1_AMIS-1-01388_UK_m865	0.8266
DOM2	N/A	Chalk3_AMIS-1-01390_UK_m474	0.7262
DOM2	N/A	Chin1x1_AMIS-1-01232_Rus_m810	0.3628
DOM2	N/A	Cho1x3_AMIS-1-02597_Rus_m625	0.0958
DOM2	N/A	DaAn01_CGG-1-018337_Rus_m1883	0.6186
DOM2	N/A	EREsto2_CGG-1-021521_Est_m661	0.06252
DOM2	N/A	EREsto3_CGG-1-021522_Est_m659	0.03079
DOM2	N/A	EREsto8_CGG-1-021527_Est_m654	0.381
DOM2	N/A	Fen4_CGG-1-018396_Chi_m800	0.01752
DOM2	N/A	Fetusx9m_CGG-1-022147_Spa_m475	0.006389
DOM2	N/A	Ganx10_AMIS-1-01210_Mon_m775	0.2367
DOM2	N/A	Ganx4_AMIS-1-01204_Mon_m775	0.5652
DOM2	N/A	Gar3_CGG-1-018389_Rom_m1539	0.03382
DOM2	N/A	GVA9010_CGG-1-021589_Mon_m1057	0.9337
DOM2	N/A	GVA9035_CGG-1-021614_Mon_m1024	0.008147
DOM2	N/A	GVA9036_CGG-1-021615_Mon_m1013	0.07494
DOM2	N/A	GVA9037_CGG-1-021616_Mon_m1013	0.06568
DOM2	N/A	GVA9042_CGG-1-021621_Mon_m1068	0.04813
DOM2	N/A	Halvai2_AMIS-1-00058_Kaz_m1856	0.1796
DOM2	N/A	Halvai3_AMIS-1-00059_Kaz_m1856	0.127
DOM2	N/A	Hantx9_AMIS-1-01200_Mon_m775	0.2298
DOM2	DOM2	Hasanlu1140_CGG-1-019998_Ira_m663	0.1809
DOM2	DOM2	Hasanlu2327_CGG-1-019995_Ira_m768	0.4891
DOM2	DOM2	Hasanlu2405_CGG-1-019992_Ira_m868	0.07908
DOM2	DOM2	Hasanlu3394_CGG-1-019997_Ira_m790	0.07462
DOM2	DOM2	Hasanlu3398_CGG-1-019986_Ira_m768	0.3343
DOM2	DOM2	Hasanlu3461_CGG-1-020003_Ira_m913	0.01096
DOM2	DOM2	Hasanlu368_CGG-1-019994_Ira_m878	0.1798
DOM2	DOM2	HasanluV31E_CGG-1-021461_Ira_m768	0.142
DOM2	N/A	Kent1_AMIS-1-00144_Kaz_m1466	0.15
DOM2	N/A	Kent2_AMIS-1-00145_Kaz_m1474	0.217
DOM2	N/A	Kent5_AMIS-1-00148_Kaz_m1494	0.2268
DOM2	N/A	Kent6_AMIS-1-0149_Kaz_m1463	0.2805
DOM2	N/A	Kent7_AMIS-1-00150_Kaz_m1476	0.3889
DOM2	N/A	KSH4_CGG-1-017098_Kaz_m1955	0.2791
DOM2	N/A	KSH5_CGG-1-017099_Kaz_m1895	0.007165
DOM2	N/A	Kuymx2_AMIS-1-01231_Rus_m580	0.003439
DOM2	N/A	KZ2019x1a_AMIS-1-02014_Kaz_m293	0.09168
DOM2	N/A	LORUS2018x23_AMIS-1-01291_Rus_m1796	0.05601
DOM2	N/A	LORUS2018x25_AMIS-1-01293_Rus_m1785	0.1989
DOM2	N/A	LORUS2018x4_AMIS-1-01272_Rus_m1844	0.6818
DOM2	N/A	LORUS2018x43_AMIS-1-01311_Rus_m1798	0.2375
DOM2	N/A	LORUS2018x44_AMIS-1-01312_Rus_m1109	0.3088
DOM2	N/A	LORUS2018x62_AMIS-1-01330_Rus_m1849	0.000586
DOM2	N/A	Magor_AMIS-1-01387_UK_m1009	0.1764
DOM2	N/A	Mic2_CGG-1-018388_Mol_m1250	0.8747
DOM2	N/A	Miciurin05_AMIS-1-00471_Mol_m1373	0.1787
DOM2	N/A	MOLDA1_CGG-1-022639_Mol_m2063	0.1627
DOM2	N/A	Mon2017x126x1_CGG-1-021881_Mon_m942	0.01554
DOM2	N/A	Mon2017x127_CGG-1-021883_Mon_m658	0.1944
DOM2	N/A	Mon2017x140x1_CGG-1-021901_Mon_m1116	0.0315
DOM2	N/A	Mon2017x159_CGG-1-021923_Mon_m1136	0.003731
DOM2	N/A	Mon2017x172_CGG-1-021938_Mon_m987	0.04358
DOM2	N/A	Mon2017x174_CGG-1-021941_Mon_m1145	0.6772
DOM2	N/A	Mon2017x176_CGG-1-0219435_Mon_m939	0.9338
DOM2	N/A	Mon2017x188_CGG-1-021957_Mon_m1010	0.1277
DOM2	N/A	Mon2017x199_CGG-1-021970_Mon_m865	0.4348
DOM2	N/A	Monx2_AMIS-1-01181_Mon_m1100	0.04962
DOM2	N/A	Monx4_AMIS-1-01183_Mon_m1018	0.1618
DOM2	N/A	Monx7_AMIS-1-01186_Mon_m1030	0.1185
DOM2	N/A	Monx9_AMIS-1-01188_Mon_m775	0.1559
DOM2	N/A	NB44_CGG-1-017036_Rus_m1856	0.3066
DOM2	N/A	NB45_CGG-1-017037_Rus_m1865	0.4196
DOM2	N/A	NHr2_CGG-1-018379_Slo_m1683	0.5936
DOM2	N/A	Novoil1_Ages-1-7475_Kaz_m1832	0.02862
DOM2	N/A	Novoil2_Ages-1-7476_Kaz_m1832	0.06411
DOM2	N/A	PKo7_AMIS-1-02033_Kaz_m1754	0.5932
DOM2	N/A	PLKaz1_AMIS-1-01684_Pol_m1550	0.3585
DOM2	N/A	PLKaz2_AMIS-1-01678_Pol_m1480	0.07201
DOM2	N/A	PLKaz3_AMIS-1-01679_Pol_m1550	0.07504
DOM2	N/A	PLKaz4_AMIS-1-01680_Pol_m1550	0.1562
DOM2	N/A	PLKaz5_AMIS-1-01681_Pol_m1550	0.1618
DOM2	N/A	PLKaz6_AMIS-1-01682_Pol_m1550	0.1019
DOM2	N/A	PLMie18_AMIS-1-01702_Pol_m1483	0.1967
DOM2	N/A	PLMie8_AMIS-1-01692_Pol_m649	0.3463
DOM2	N/A	PLPie2_AMIS-1-01684_Pol_m1532	0.116
DOM2	N/A	PRAGUE32_AMIS-1-00842_Cze_m787	0.2475
DOM2	N/A	PRAGUE40_AMIS-1-00850_Cze_m2037	0.3301
DOM2	N/A	PRAGUE62_AMIS-1-00872_Cze_m1249	0.2714
DOM2	N/A	PRAGUE64_AMIS-1-00874_Cze_m1110	0.3176
DOM2	N/A	PRAGUE68_AMIS-1-00878_Cze_m1310	0.3107
DOM2	N/A	PRAGUE77_AMIS-1-01716_Cze_m624	0.03689
DOM2	N/A	PRAGUE9_AMIS-1-00662_Cze_m1845	0.02498
DOM2	N/A	PRAGUEx27x81_AMIS-1-00680-01729_Cze_m1241	0.00589
DOM2	N/A	Rid1_CGG-1-018468_Est_m700	0.1126
DOM2	N/A	Rid2_CGG-1-018469_Est_m700	0.2424
DOM2	N/A	RusxNx01_AMIS-1-00563_Rus_m1862	0.005787
DOM2	N/A	RusxNx02_AMIS-1-00564_Rus_m1825	0.3167
DOM2	N/A	RusxNx03_AMIS-1-00565_Rus_m1851	0.5387
DOM2	N/A	RusxNx04_AMIS-1-00566_Rus_m1789	0.3241
DOM2	N/A	RusxNx09_AMIS-1-00572_Rus_m1851	0.1316
DOM2	N/A	SAGxS27_CGG-1-019559_Ira_m1102	0.2427
DOM2	N/A	SRxNHMx005_AMIS-1-01852_Aus_m585	0.2573
DOM2	N/A	SV2019x18_AMIS-1-02382_Tun_m581	0.3657
DOM2	N/A	SV2019x19_AMIS-1-02383_Tun_m643	0.579
DOM2	N/A	SV2019x22_AMIS-1-02386_Tun_m660	0.6509
DOM2	N/A	Tarquinia3298_AMIS-1-01381_Ita_m657	0.02541
DOM2	N/A	TP4_CGG-1-018394_Geo_m1578	0.006047
DOM2	N/A	UE10287_CGG-1-021002_Fra_m617	0.003431
DOM2	N/A	UE11080x11082_CGG-1-020973_Spa_m664	0.1122
DOM2	N/A	UE13045_CGG-1-020963_Spa_m738	0.8934
DOM2	N/A	UE172_CGG-1-020984_Spa_m317	0.1116
DOM2	N/A	UE4618_CGG-1-020962_Spa_m655	0.04797
DOM2	N/A	Ural2017x1_AMIS-1-00391_Rus_m1868	0.07214
DOM2	N/A	Ural2017x20_AMIS-1-00409_Rus_m1356	0.1341
DOM2	N/A	Ural2017x21_AMIS-1-00410_Rus_m1377	0.2118
DOM2	N/A	Ural2017x22_AMIS-1-00411_Rus_m1377	0.422
DOM2	N/A	Ural2017x25_AMIS-1-00414_Rus_m1460	0.2293
DOM2	N/A	Ural2017x29_AMIS-1-00418_Rus_m1853	0.3067
DOM2	N/A	Ural2017x3_AMIS-1-00393_Rus_m1815	0.1475
DOM2	N/A	Ural2017x30_AMIS-1-00419_Rus_m1863	0.1819
DOM2	N/A	Ural2017x31_CGG-NO-NUMBER_Rus_m1845	0.3799
DOM2	N/A	Ural2017x33_AMIS-1-00422_Rus_m1854	0.09171
DOM2	N/A	Ural2017x34_CGG-NO-NUMBER_Rus_m1861	0.5887
DOM2	N/A	Ural2017x36_AMIS-1-00425_Rus_m1892	0.1702
DOM2	N/A	Ural2017x4_AMIS-1-00394_Rus_m1820	0.2359
DOM2	N/A	Ural2017x41_AMIS-1-00430_Rus_m1917	0.07762
DOM2	N/A	Ural2017x44_AMIS-1-00433_Rus_m1954	0.203
DOM2	N/A	Ural2017x47_AMIS-1-00436_Rus_m1856	0.09171
DOM2	N/A	Ural2017x5_AMIS-1-00395_m1951	0.1508
DOM2	N/A	Ushx9_AMIS-1-00204_Rus_m775	0.3135
donkey	N/A	Easi_0233A_Willy	0.9855
donkey	donkey	Esom_0226A_Esomalicus	0.02177
ELEN	N/A	ARUS0224B_CGG_x_10022_Rus_m40610	0.0236
ELEN	N/A	ARUS0225B_CGG_x_10023_Rus_m14170	0.05416
ELEN	N/A	Batagai_CGG_NO_NUMBER_Rus_m3136	0.008609
ELEN	N/A	ERRus30x31_CGG-1-021550x1_Rus_m3435	0.2081
ELEN	ELEN	Rus2017x2_AMIS-1-00773_Rus_m51700i	0.2029
ELEN	ELEN	Rus2017x3_CGG-NO-NUMBER_Rus_m51700i	0.2509
ELEN	ELEN	Rus2017x5_AMIS-1-00776_Rus_m51700i	0.1685
ELEN	ELEN	Rus2017x6_AMIS-1-00777_Rus_m28567	0.1388
LP_SFR	LP_SFR	Gral1_AMIS-1-01736_Fra_m16101	0.2688
LP_SFR	LP_SFR	Gral10_AMIS-1-01745_Fra_m18924	0.2937
LP_SFR	LP_SFR	Gral13_AMIS-1-01748_Fra_m16500	0.05059
LP_SFR	LP_SFR	Gral14_AMIS-1-01749_Fra_m21655	0.1267
LP_SFR	LP_SFR	Gral2_AMIS-1-01737_Fra_m18924	0.1695
LP_SFR	LP_SFR	Gral3_AMIS-1-01738_Fra_m18924	0.3598
LP_SFR	LP_SFR	Gral4_AMIS-1-01739_Fra_m18924	0.2093
LP_SFR	LP_SFR	Gral5_AMIS-1-01740_Fra_m18924	0.3465
LP_SFR	LP_SFR	Gral6_AMIS-1-01741_Fra_m18924	0.1186
LP_SFR	LP_SFR	Gral7_AMIS-1-01742_Fra_m19670	0.08941
LP_SFR	LP_SFR	Gral8_AMIS-1-01743_Fra_m18924	0.3264
LP_SFR	LP_SFR	Gral9_AMIS-1-01744_Fra_m18924	0.1141
NEO_ANA	N/A	CD2017_AMIS-1-00096_Tur_m4532	0.8781
NEO_ANA	NEO_ANA	KSK16232_AMIS-1-00027_Tur_m6319	0.03383
Tarpan	Tarpan	Tarpan_AMIS_1_02430_Ukr_1868	0.1653
TURG	TURG	LORUS2018x15_AMIS-1-01283_Rus_m2763	0.02394
TURG	TURG	LORUS2018x16_AMIS-1-01284_Rus_m2786	0.1837
TURG	TURG	RusxNx53_AMIS-1-00616_Rus_m2785	0.0007265
TURG	TURG	RusxNx58_AMIS-1-00621_Rus_m2758	0.1241
